## Supplemental File 7 for "OxPhos Dysfunction Causes Hypermetabolism and Reduces Lifespan in Cells and in Patients with Mitochondrial Diseases" (part 3 of 3)

CpG	combined_pvalue	combined_delta_pValue	avg_pvalue	combined_methyl_difference	avg_methyl_difference	chr	pos	Relation_to_Island	Gene_name	Gene_group	Regulatory_group	SURF1_P_values	SURF1_R2c	SURF1_bonfi_P_values	SURF1_fdr_P_values	SURF1_methylation_direction	SURF1_methylation_fold_change	SURF1_signed_negative_log_pvalue	Oligo_P_values	Oligo_R2c	Oligo_bonfi_P_values	Oligo_fdr_P_values	Oligo_methylation_direction	Oligo_methylation_fold_change	Oligo_signed_negative_log_pvalue
cg25511300	14.71707617	14.08553146	7.309489151	-0.232	-0.116	chr20	18077193	OpenSea				0.000873707	0.885012842	1	0.006641499	Hypomethylated	-0.204	-7.042765728	0.000464611	0.84020392	1	0.008296067	Hypomethylated	-0.028	-7.674310437
cg02147126	19.84868419	14.08503458	7.732529754	-0.227	-0.1135	chr19	827715	OpenSea	AZU1	TSS200		0.000873924	0.818133317	1	0.006642857	Hypomethylated	-0.157	-7.042517288	2.74E-06	0.916032866	1	0.000333239	Hypomethylated	-0.07	-12.8061669
cg25821781	17.10827039	14.08484359	7.688080352	0.099	0.0495	chr17	2325143	OpenSea	METT10D	Body	Gene_Associated_Cell_type_specific	0.000874007	0.714094533	1	0.006643317	Hypermethylated	0.027	7.042421797	4.25E-05	0.801917449	1	0.001799177	Hypermethylated	0.072	10.06584859
cg09033227	18.96095073	14.08211805	7.726629095	-0.061	-0.0305	chr1	29850643	OpenSea				0.000875199	0.539375122	1	0.006650274	Hypomethylated	-0.041	-7.041059023	6.66E-06	0.932400695	1	0.000575091	Hypomethylated	-0.02	-11.9198917
cg08392911	17.57489105	14.08097355	7.703704719	-0.071	-0.0355	chr2	172037939	OpenSea	TLK1	5'UTR		0.0008757	0.383272009	1	0.006653438	Hypomethylated	-0.04	-7.040486776	2.66E-05	0.665211625	1	0.001337901	Hypomethylated	-0.031	-10.53440427
cg07091641	20.86575136	14.08062201	7.732328363	0.284	0.142	chrX	102533112	OpenSea	TCEAL5	TSS1500		0.000875854	0.692123491	1	0.006654491	Hypermethylated	0.021	7.040311005	9.90E-07	0.833450338	0.857032449	0.000182037	Hypermethylated	0.263	13.82544036
cg07132558	21.18077137	14.07938091	7.732014014	-0.131	-0.0655	chr2	2842206	OpenSea				0.000876398	0.837087094	1	0.006657862	Hypomethylated	-0.08	-7.039690453	7.22E-07	0.847113853	0.625052233	0.000151632	Hypomethylated	-0.051	-14.14108092
cg17434852	18.31019732	14.07851028	7.717978976	0.338	0.169	chr13	31151963	OpenSea				0.000876779	0.629307073	1	0.006659884	Hypermethylated	0.207	7.039255138	1.27E-05	0.905434078	1	0.000850937	Hypermethylated	0.131	11.27094218
cg18940763	15.33714814	14.07826705	7.482322629	-0.211	-0.1055	chr22	29197846	S_Shore	XBP1	TSS1500		0.000876886	0.399084435	1	0.006660577	Hypomethylated	-0.145	-7.039133525	0.000249011	0.870714101	1	0.005525336	Hypomethylated	-0.066	-8.298014619
cg20486569	15.77455435	14.07569107	7.563031017	-0.049	-0.0245	chr22	19512228	Island	CLDN5	1stExon	Unclassified_Cell_type_specific	0.000878016	0.544315774	1	0.006667406	Hypomethylated	-0.005	-7.037845533	0.000160582	0.634699602	1	0.004154123	Hypomethylated	-0.044	-8.736708816
cg08202827	18.82883663	14.0752792	7.722202759	-0.04	-0.02	chr6	21552590	OpenSea				0.000878197	0.883888552	1	0.006668288	Hypomethylated	-0.025	-7.037639602	7.57E-06	0.898169063	1	0.000622697	Hypomethylated	-0.015	-11.79119703
cg08440178	15.75805552	14.07524229	7.560308172	-0.026	-0.013	chr2	2737278	OpenSea				0.000878213	0.618577408	1	0.006668288	Hypomethylated	-0.015	-7.037621145	0.000163216	0.829417695	1	0.0042008	Hypomethylated	-0.011	-8.720434378
cg11301967	16.67684929	14.07473292	7.659015125	-0.031	-0.0155	chr5	132760265	OpenSea	FSTL4	Body	Unclassified	0.000878437	0.789349242	1	0.006669665	Hypomethylated	-0.014	-7.037366458	6.51E-05	0.699487583	1	0.00235302	Hypomethylated	-0.017	-9.639482831
cg18726518	18.87978753	14.06873117	7.719406454	-0.072	-0.036	chr12	132924516	S_Shelf				0.000881077	0.841456898	1	0.006685253	Hypomethylated	-0.044	-7.034365586	7.17E-06	0.813723148	1	0.000601432	Hypomethylated	-0.028	-11.84542194
cg05169077	14.59899446	14.06615242	7.26441922	-0.172	-0.086	chr5	88026480	OpenSea	MEF2C	Body		0.000882214	0.573622156	1	0.00669165	Hypomethylated	-0.159	-7.033076209	0.000517802	0.558412573	1	0.008896536	Hypomethylated	-0.013	-7.565918254
cg20919287	16.59517514	14.06584385	7.649374482	-0.426	-0.213	chr12	53567340	OpenSea	CSAD	5'UTR		0.00088235	0.389158988	1	0.006692272	Hypomethylated	-0.263	-7.032921924	7.03E-05	0.822105202	1	0.002470686	Hypomethylated	-0.163	-9.562253217
cg26170132	14.88563437	14.06531261	7.360959027	-0.053	-0.0265	chr5	86180606	OpenSea				0.000882584	0.412785326	1	0.006693639	Hypomethylated	-0.032	-7.032656303	0.000388593	0.70376916	1	0.007379057	Hypomethylated	-0.021	-7.852978064
cg10158843	18.24371276	14.06511693	7.710501809	-0.154	-0.077	chr11	60776172	Island	CD6	Body	Unclassified_Cell_type_specific	0.000882671	0.680431553	1	0.006694176	Hypomethylated	-0.029	-7.032558467	1.35E-05	0.902032484	1	0.000882322	Hypomethylated	-0.125	-11.21115429
cg22644126	15.76249142	14.06457176	7.55732541	-0.242	-0.121	chr21	45586005	N_Shore			Unclassified_Cell_type_specific	0.000882911	0.40367461	1	0.00669518	Hypomethylated	-0.186	-7.032285882	0.000161629	0.724030115	1	0.004172	Hypomethylated	-0.056	-8.730205539
cg27371329	14.46357481	14.06278335	7.211841149	-0.054	-0.027	chr15	100670034	OpenSea	ADAMTS17	Body		0.000883701	0.64731641	1	0.006700465	Hypomethylated	-0.035	-7.031391673	0.000591894	0.819154007	1	0.00970735	Hypomethylated	-0.019	-7.432183135
cg18671984	16.29233873	14.06264246	7.622308027	0.14	0.07	chr19	6495957	Island	TUBB4	Body		0.000883763	0.495219457	1	0.006700766	Hypermethylated	0.086	7.031321232	9.51E-05	0.84430936	1	0.002981313	Hypermethylated	0.054	9.261017503
cg21564294	16.17162231	14.06215646	7.609734239	-0.078	-0.039	chr17	3878468	OpenSea				0.000883978	0.680129701	1	0.00670207	Hypomethylated	-0.028	-7.031078231	0.000107229	0.693613684	1	0.003212397	Hypomethylated	-0.05	-9.140544083
cg17960170	15.07030697	14.06214675	7.413146953	-0.144	-0.072	chr14	106873354	OpenSea			Unclassified	0.000883982	0.40376605	1	0.00670207	Hypomethylated	-0.097	-7.031073376	0.000322556	0.902607815	1	0.006538481	Hypomethylated	-0.047	-8.039233599
cg13591648	14.83216714	14.05824641	7.343011497	0.536	0.268	chr21	44821451	S_Shelf			Unclassified	0.000885708	0.682385055	1	0.006712048	Hypermethylated	0.404	7.029123203	0.00040849	0.946732911	1	0.007623184	Hypermethylated	0.132	7.803043933
cg09853467	18.36464915	14.05382334	7.706725675	0.271	0.1355	chr2	23824418	OpenSea	KLHL29	Body		0.000887669	0.417701894	1	0.006723954	Hypermethylated	0.152	7.026911672	1.19E-05	0.924528294	1	0.000817469	Hypermethylated	0.119	11.33773748
cg10582240	18.35692577	14.05254593	7.70600132	-0.131	-0.0655	chr17	39695416	OpenSea				0.000888236	0.420228112	1	0.006727298	Hypomethylated	-0.094	-7.026272964	1.20E-05	0.762743332	1	0.000821215	Hypomethylated	-0.037	-11.3306528
cg18557707	14.42449488	14.05188488	7.194992141	-0.082	-0.041	chr11	48922269	Island				0.00088853	0.832217299	1	0.006728943	Hypomethylated	-0.057	-7.025942438	0.000612138	0.508215472	1	0.009917971	Hypomethylated	-0.025	-7.398552445
cg24941342	23.41675525	14.0509282	7.718525682	0.246	0.123	chr11	95093809	OpenSea				0.000888955	0.674510899	1	0.00673175	Hypermethylated	0.049	7.025464098	7.61E-08	0.877256595	0.065866172	3.97E-05	Hypermethylated	0.197	16.39129115
cg01119439	17.6741334	14.04942939	7.691553997	-0.159	-0.0795	chr21	47240900	OpenSea			Unclassified	0.000889621	0.758796898	1	0.006735324	Hypomethylated	-0.035	-7.024714696	2.37E-05	0.939708949	1	0.001248906	Hypomethylated	-0.124	-10.6494187
cg06176762	22.68442659	14.04835724	7.717148232	-0.246	-0.123	chr7	121856294	OpenSea				0.000890098	0.386209049	1	0.006738228	Hypomethylated	-0.178	-7.024178619	1.58E-07	0.910584465	0.13682027	6.15E-05	Hypomethylated	-0.068	-15.66024797
cg10726666	18.64674779	14.04747741	7.70687697	-0.165	-0.0825	chr5	72632418	OpenSea				0.00089049	0.542290256	1	0.006740183	Hypomethylated	-0.074	-7.023738705	8.96E-06	0.804519381	1	0.000688777	Hypomethylated	-0.091	-11.62300908
cg16079364	18.2604757	14.04620102	7.701572854	0.108	0.054	chr10	103532798	N_Shelf	FGF8	Body		0.000891058	0.679750856	1	0.006743165	Hypermethylated	0.054	7.02310051	1.32E-05	0.793045588	1	0.000869848	Hypermethylated	0.054	11.23737519
cg00907008	18.0304014	14.04551449	7.697480645	-0.36	-0.18	chr3	350892	Island	CHL1	5'UTR		0.000891364	0.386142549	1	0.006744863	Hypomethylated	-0.27	-7.022757247	1.66E-05	0.872888598	1	0.000998862	Hypomethylated	-0.09	-11.00764416
cg16696815	18.02354257	14.04519995	7.697203521	-0.26	-0.13	chr19	11988941	OpenSea				0.000891505	0.403794568	1	0.006745629	Hypomethylated	-0.181	-7.022599974	1.67E-05	0.922775396	1	0.001002646	Hypomethylated	-0.079	-11.00094259
cg24730564	15.84563822	14.04501177	7.562764293	-0.21	-0.105	chr14	106938322	Island	LOC100133469	TSS200		0.000891588	0.918297255	1	0.006745961	Hypomethylated	-0.137	-7.022505883	0.000147286	0.935890664	1	0.003926719	Hypomethylated	-0.073	-8.823132341
cg25048816	19.2482202	14.04461322	7.709972143	-0.127	-0.0635	chr10	778219	OpenSea				0.000891766	0.645835861	1	0.006747019	Hypomethylated	-0.087	-7.022306612	4.90E-06	0.849305708	1	0.000473998	Hypomethylated	-0.04	-12.22591359
cg07935340	16.69263921	14.04259223	7.646179321	0.199	0.0995	chr2	232791964	Island	NPPC	TSS1500	Unclassified_Cell_type_specific	0.000892668	0.552579345	1	0.006752541	Hypermethylated	0.087	7.021296114	6.31E-05	0.802896708	1	0.002304953	Hypermethylated	0.112	9.6713431
cg18001457	14.57979812	14.04219866	7.254199255	0.192	0.096	chr1	229828242	OpenSea				0.000892843	0.458265175	1	0.006753693	Hypermethylated	0.096	7.021099328	0.000521553	0.938887196	1	0.008937457	Hypermethylated	0.096	7.558698792
cg04969764	23.85605003	14.04087412	7.713529624	-0.175	-0.0875	chr20	60906201	Island	LAMA5	Body		0.000893435	0.390293682	1	0.006757341	Hypomethylated	-0.139	-7.020437058	4.88E-08	0.929847528	0.042237277	3.07E-05	Hypomethylated	-0.036	-16.83561297
cg22355184	22.49226222	14.03951361	7.712690695	0.197	0.0985	chr1	163507398	OpenSea				0.000894043	0.605243815	1	0.006761289	Hypermethylated	0.092	7.019756805	1.91E-07	0.818181075	0.165076784	6.88E-05	Hypermethylated	0.105	15.47250541
cg14806724	19.66948432	14.03837567	7.708756827	-0.098	-0.049	chr7	50547537	OpenSea	DDC	Body		0.000894552	0.928601721	1	0.006764369	Hypomethylated	-0.072	-7.019187836	3.21E-06	0.778066767	1	0.000366712	Hypomethylated	-0.026	-12.65029648
cg02675724	23.83823944	14.0381289	7.712156186	-0.22	-0.11	chr18	9737705	OpenSea	RAB31	Body		0.000894662	0.695693437	1	0.006765026	Hypomethylated	-0.146	-7.019064449	4.96E-08	0.911835334	0.04293731	3.09E-05	Hypomethylated	-0.074	-16.81917499
cg15917722	18.12684141	14.03699043	7.695039265	-0.105	-0.0525	chr14	103643757	OpenSea				0.000895172	0.400805569	1	0.00676811	Hypomethylated	-0.073	-7.018495215	1.50E-05	0.840106094	1	0.000940987	Hypomethylated	-0.032	-11.1083462
cg18442365	15.8894406	14.03635046	7.565706306	-0.081	-0.0405	chr18	60924814	OpenSea	BCL2	Body	Unclassified_Cell_type_specific	0.000895458	0.790281059	1	0.006769744	Hypomethylated	-0.047	-7.01817523	0.000140365	0.902533675	1	0.003801437	Hypomethylated	-0.034	-8.871265371
cg05637837	18.24597043	14.03512508	7.695984842	-0.19	-0.095	chr11	64574700	S_Shelf	MEN1	Body		0.000896007	0.455509472	1	0.00677265	Hypomethylated	-0.087	-7.01756254	1.33E-05	0.792046821	1	0.000874481	Hypomethylated	-0.103	-11.22840789
cg13704200	16.17767526	14.03455505	7.599520112	-0.087	-0.0435	chr9	130501184	N_Shelf	SH2D3C	Body		0.000896262	0.803819182	1	0.006774108	Hypomethylated	-0.036	-7.017277527	0.000105121	0.721266967	1	0.003173522	Hypomethylated	-0.051	-9.160397733
cg16684217	16.05745945	14.03300294	7.58560472	-0.412	-0.206	chr6	13044965	OpenSea	PHACTR1	Body		0.000896958	0.382928318	1	0.006778124	Hypomethylated	-0.327	-7.016501468	0.000118457	0.889883835	1	0.00341669	Hypomethylated	-0.085	-9.040957982
cg11862180	21.95843997	14.03248441	7.709028205	0.312	0.156	chr2	173378632	OpenSea				0.000897191	0.600403643	1	0.006779467	Hypermethylated	0.099	7.016242204	3.24E-07	0.777173056	0.280540577	9.45E-05	Hypermethylated	0.213	14.94219776
cg16162244	17.20849298	14.03229052	7.668396324	-0.062	-0.031	chr2	232769842	OpenSea			Unclassified_Cell_type_specific	0.000897278	0.753761024	1	0.006779947	Hypomethylated	-0.049	-7.016145259	3.75E-05	0.837659418	1	0.001659733	Hypomethylated	-0.013	-10.19234773
cg03534746	18.10731237	14.0304502	7.691553902	-0.11	-0.055	chr3	75720906	N_Shore	LINC00960	TSS1500		0.000898104	0.803003613	1	0.006784589	Hypomethylated	-0.071	-7.015225098	1.52E-05	0.684994328	1	0.000949469	Hypomethylated	-0.039	-11.09208727
cg13653802	15.16379488	14.03038787	7.429244882	-0.163	-0.0815	chr10	69527422	S_Shelf				0.000898132	0.548547874	1	0.006784742	Hypomethylated	-0.134	-7.015193936	0.00028914	0.817398003	1	0.006091489	Hypomethylated	-0.029	-8.14860094
cg20441502	17.86541249	14.03006285	7.686814661	-0.291	-0.1455	chr19	35633794	N_Shore	FXYD7	TSS1500	Unclassified	0.000898278	0.395478115	1	0.006785607	Hypomethylated	-0.205	-7.015031425	1.94E-05	0.608026157	1	0.001102208	Hypomethylated	-0.086	-10.85038106
cg02123976	15.6028961	14.02751577	7.518826083	-0.117	-0.0585	chr7	626434	OpenSea	PRKAR1B	Body		0.000899422	0.849830745	1	0.006792121	Hypomethylated	-0.079	-7.013757883	0.000186116	0.856434451	1	0.004569164	Hypomethylated	-0.038	-8.58913822
cg07872854	16.04465034	14.02733362	7.581934509	-0.143	-0.0715	chr19	6203421	S_Shelf				0.000899504	0.381661136	1	0.006792584	Hypomethylated	-0.12	-7.013666809	0.000119645	0.725285269	1	0.003438577	Hypomethylated	-0.023	-9.030983531
cg17713399	17.7281251	14.02732711	7.682407137	-0.07	-0.035	chr20	19594312	OpenSea	SLC24A3	Body		0.000899507	0.704515255	1	0.006792584	Hypomethylated	-0.039	-7.013663557	2.22E-05	0.868983433	1	0.001200498	Hypomethylated	-0.031	-10.71446154
cg03151191	14.74572666	14.02598477	7.309461007	-0.091	-0.0455	chr7	98600622	OpenSea	TRRAP	Body		0.000900111	0.390428556	1	0.006795659	Hypomethylated	-0.081	-7.012992385	0.000438244	0.736823856	1	0.007982526	Hypomethylated	-0.01	-7.732734274
cg00184457	16.24629917	14.02512245	7.602717451	-0.43	-0.215	chr8	8946301	OpenSea				0.000900499	0.409205894	1	0.006798178	Hypomethylated	-0.235	-7.012561224	9.77E-05	0.775626316	1	0.003031251	Hypomethylated	-0.195	-9.233737945
cg18892424	17.28281606	14.02445966	7.667646304	-0.126	-0.063	chr10	131034796	OpenSea				0.000900798	0.497596855	1	0.006800016	Hypomethylated	-0.099	-7.012229828	3.46E-05	0.7048558	1	0.001579661	Hypomethylated	-0.027	-10.27058623
cg16136054	19.09041773	14.02301087	7.69837364	-0.167	-0.0835	chr5	5235132	OpenSea	ADAMTS16	ExonBnd		0.00090145	0.717647728	1	0.006803875	Hypomethylated	-0.09	-7.011505437	5.68E-06	0.9066929	1	0.000519918	Hypomethylated	-0.077	-12.0789123
cg08812266	16.37701548	14.02270682	7.61378355	-0.281	-0.1405	chr12	132653105	Island				0.000901588	0.382761336	1	0.006804792	Hypomethylated	-0.22	-7.011353411	8.56E-05	0.778555751	1	0.002792034	Hypomethylated	-0.061	-9.365662073
cg16750644	18.76627622	14.02188367	7.695426299	-0.13	-0.065	chr18	11135534	OpenSea	PIEZO2	Body		0.000901959	0.382285492	1	0.006806643	Hypomethylated	-0.115	-7.010941834	7.85E-06	0.904925477	1	0.000635947	Hypomethylated	-0.015	-11.75533438
cg03438754	17.37057138	14.01478605	7.666252828	-0.278	-0.139	chr22	25171162	OpenSea	PIWIL3	TSS1500		0.000905165	0.590109676	1	0.006826437	Hypomethylated	-0.147	-7.007393025	3.16E-05	0.647789831	1	0.001490751	Hypomethylated	-0.131	-10.36317835
cg00086291	20.44188586	14.01473876	7.69890081	-0.062	-0.031	chr5	7772238	OpenSea	ADCY2	Body		0.000905187	0.845670852	1	0.006826479	Hypomethylated	-0.021	-7.007369381	1.46E-06	0.924700637	1	0.000230069	Hypomethylated	-0.041	-13.43451648
cg03252786	19.24458692	14.01284016	7.694237309	-0.027	-0.0135	chr11	125106056	OpenSea	PKNOX2	5'UTR		0.000906046	0.537939066	1	0.006831688	Hypomethylated	-0.012	-7.006420081	4.84E-06	0.725136735	1	0.000471348	Hypomethylated	-0.015	-12.23816684
cg21482290	17.23878113	14.01171021	7.66009553	-0.175	-0.0875	chr17	77395837	OpenSea	HRNBP3	5'UTR	Unclassified_Cell_type_specific	0.000906558	0.381119104	1	0.006834581	Hypomethylated	-0.082	-7.005855105	3.60E-05	0.739787358	1	0.001617403	Hypomethylated	-0.093	-10.23292602
cg17530002	19.92267692	14.00735166	7.694128861	-0.232	-0.116	chr7	157701262	N_Shore	PTPRN2	Body		0.000908536	0.382054815	1	0.006846073	Hypomethylated	-0.156	-7.00367583	2.45E-06	0.895719265	1	0.000311905	Hypomethylated	-0.076	-12.91900109
cg11558475	17.09081959	14.00689227	7.651831143	-0.208	-0.104	chr3	139374050	OpenSea	NMNAT3	5'UTR		0.000908745	0.745036872	1	0.006847288	Hypomethylated	-0.077	-7.003446134	4.16E-05	0.865157741	1	0.00177335	Hypomethylated	-0.131	-10.08737346
cg18031596	22.01238183	14.00679676	7.69621202	-0.534	-0.267	chr8	108510292	OpenSea	ANGPT1	TSS200		0.000908788	0.573466524	1	0.006847465	Hypomethylated	-0.396	-7.003398378	3.03E-07	0.870456912	0.262416435	9.07E-05	Hypomethylated	-0.138	-15.00898345
cg26369839	17.10666381	14.00600642	7.65211475	-0.166	-0.083	chr19	13938518	N_Shelf	ZSWIM4	Body		0.000909148	0.532576181	1	0.006849368	Hypomethylated	-0.077	-7.003003208	4.09E-05	0.913812793	1	0.001755283	Hypomethylated	-0.089	-10.1036606
cg02668816	14.56200554	14.00544932	7.242773063	-0.108	-0.054	chr5	39405009	OpenSea	DAB2	5'UTR		0.000909401	0.578491655	1	0.006850746	Hypomethylated	-0.05	-7.002724661	0.00052125	0.808597714	1	0.008934202	Hypomethylated	-0.058	-7.559280879
cg18391978	16.12769342	14.00509317	7.582615182	-0.228	-0.114	chr14	97129577	OpenSea				0.000909563	0.393189281	1	0.006851721	Hypomethylated	-0.193	-7.002546586	0.000108893	0.897403693	1	0.00324171	Hypomethylated	-0.035	-9.125146832
cg03065308	15.84034951	14.00272125	7.546782397	-0.175	-0.0875	chr6	137538584	N_Shore	IFNGR1	Body		0.000910642	0.736800058	1	0.006857942	Hypomethylated	-0.12	-7.001360624	0.000144969	0.806484603	1	0.003885771	Hypomethylated	-0.055	-8.838988884
cg13933901	15.6567632	14.00176132	7.51915756	-0.038	-0.019	chr2	129829456	OpenSea				0.000911079	0.658358462	1	0.00686016	Hypomethylated	-0.02	-7.000880659	0.0001741	0.742279654	1	0.004377704	Hypomethylated	-0.018	-8.655882537
cg26718787	16.1143262	14.00114639	7.579630313	-0.118	-0.059	chr7	156012864	OpenSea				0.000911359	0.501584874	1	0.006861852	Hypomethylated	-0.093	-7.000573193	0.000110141	0.903416056	1	0.003262251	Hypomethylated	-0.025	-9.113753004
cg06163904	15.30511055	13.99939471	7.45305747	-0.204	-0.102	chr17	78964779	N_Shore	CHMP6	TSS1500	Unclassified_Cell_type_specific	0.000912158	0.418699556	1	0.006866371	Hypomethylated	-0.14	-6.999697357	0.000247175	0.842941277	1	0.005498898	Hypomethylated	-0.064	-8.305413196
cg15443628	19.24063715	13.99898791	7.687363565	-0.026	-0.013	chr3	125985645	N_Shore				0.000912344	0.940561477	1	0.00686735	Hypomethylated	-0.014	-6.999493956	4.83E-06	0.874709015	1	0.000470775	Hypomethylated	-0.012	-12.24114319
cg06905766	20.39433736	13.99848406	7.690722138	-0.189	-0.0945	chr1	232306788	OpenSea				0.000912573	0.883968038	1	0.006868781	Hypomethylated	-0.172	-6.999242029	1.52E-06	0.788217204	1	0.000235429	Hypomethylated	-0.017	-13.39509533
cg08865140	15.92168487	13.99737623	7.555578059	-0.156	-0.078	chr10	71507307	OpenSea				0.000913079	0.812146241	1	0.006871751	Hypomethylated	-0.106	-6.998688116	0.000133288	0.819118742	1	0.003682251	Hypomethylated	-0.05	-8.922996757
cg01707820	16.80389049	13.99668098	7.632866723	0.278	0.139	chr2	23819033	OpenSea	KLHL29	Body		0.000913396	0.380824584	1	0.006873662	Hypermethylated	0.218	6.998340491	5.51E-05	0.892375202	1	0.002119318	Hypermethylated	0.06	9.805549996
cg19649152	17.63691088	13.99286244	7.663768092	-0.177	-0.0885	chr13	113007492	OpenSea				0.000915142	0.800392303	1	0.00688367	Hypomethylated	-0.077	-6.996431218	2.39E-05	0.795926757	1	0.001255385	Hypomethylated	-0.1	-10.64047966
cg14210182	14.92808886	13.9927605	7.358457636	0.075	0.0375	chr10	115530089	OpenSea	PLEKHS1	Body		0.000915189	0.534344175	1	0.006883857	Hypermethylated	0.019	6.996380252	0.000359172	0.936035671	1	0.00701365	Hypermethylated	0.056	7.93170861
cg07326495	14.69893149	13.99193046	7.28824396	-0.222	-0.111	chr13	114986386	OpenSea				0.000915569	0.821617998	1	0.006885877	Hypomethylated	-0.16	-6.995965229	0.000451486	0.821786574	1	0.00813996	Hypomethylated	-0.062	-7.702966262
cg11296715	15.71127166	13.98743617	7.522724095	-0.141	-0.0705	chrX	2835913	N_Shore	ARSD	Body		0.000917628	0.479026977	1	0.006898671	Hypomethylated	-0.111	-6.993718087	0.000163687	0.642012936	1	0.004208696	Hypomethylated	-0.03	-8.717553571
cg15161973	15.91608015	13.98702888	7.551007259	-0.074	-0.037	chr10	132909153	OpenSea	TCERG1L	Body		0.000917815	0.519581076	1	0.006899656	Hypomethylated	-0.013	-6.993514441	0.000133346	0.69489615	1	0.003683015	Hypomethylated	-0.061	-8.922565709
cg01788932	15.7897711	13.98639497	7.53384527	-0.045	-0.0225	chr14	104393771	N_Shore	TDRD9	TSS1500	Unclassified_Cell_type_specific	0.000918106	0.607340051	1	0.006900944	Hypomethylated	-0.044	-6.993197486	0.00015125	0.748262033	1	0.003995243	Hypomethylated	-0.001	-8.796573616
cg00588689	19.2301419	13.98576111	7.68076452	-0.134	-0.067	chr4	117374408	OpenSea				0.000918397	0.535436865	1	0.006902712	Hypomethylated	-0.036	-6.992880553	4.85E-06	0.877847009	1	0.000471404	Hypomethylated	-0.098	-12.23726135
cg25170019	20.85756712	13.98570492	7.684963634	-0.157	-0.0785	chr17	38907448	OpenSea	KRT25	Body		0.000918423	0.605504247	1	0.006902726	Hypomethylated	-0.108	-6.992852462	9.52E-07	0.887772537	0.824025506	0.000177668	Hypomethylated	-0.049	-13.86471465
cg08822735	17.15892947	13.98509369	7.644702967	-0.193	-0.0965	chr10	88053566	OpenSea	GRID1	Body		0.000918704	0.770810563	1	0.006904297	Hypomethylated	-0.136	-6.992546845	3.84E-05	0.774053137	1	0.001688696	Hypomethylated	-0.057	-10.16638263
cg17697230	22.25977397	13.98334519	7.684565363	-0.262	-0.131	chr6	28294451	OpenSea	ZSCAN31	Body		0.000919507	0.828109167	1	0.00690888	Hypomethylated	-0.181	-6.991672594	2.34E-07	0.878700208	0.202515162	7.80E-05	Hypomethylated	-0.081	-15.26810138
cg07420470	19.80069608	13.98195874	7.681159603	-0.071	-0.0355	chr1	220533958	OpenSea				0.000920145	0.915198579	1	0.006912607	Hypomethylated	-0.029	-6.990979372	2.73E-06	0.919062642	1	0.000332384	Hypomethylated	-0.042	-12.80971671
cg19788292	21.11537237	13.98163281	7.683166173	-0.179	-0.0895	chr4	84118829	OpenSea				0.000920295	0.903935525	1	0.006913493	Hypomethylated	-0.099	-6.990816405	7.34E-07	0.842950847	0.635467004	0.000152782	Hypomethylated	-0.08	-14.12455597
cg00372253	17.3034937	13.98130285	7.648360314	-0.463	-0.2315	chr6	112244697	OpenSea				0.000920447	0.692035132	1	0.006914454	Hypomethylated	-0.418	-6.990651426	3.32E-05	0.784799349	1	0.001539003	Hypomethylated	-0.045	-10.31284227
cg15675646	14.84680532	13.98048678	7.332383942	-0.102	-0.051	chr13	111669202	N_Shore				0.000920822	0.387585499	1	0.006916916	Hypomethylated	-0.064	-6.990243392	0.000387203	0.690599922	1	0.007363821	Hypomethylated	-0.038	-7.856561932
cg25522880	14.46453021	13.98020264	7.203225638	-0.015	-0.0075	chr8	451805	OpenSea	TDRP	Body		0.000920953	0.39323885	1	0.006917478	Hypomethylated	-0.014	-6.990101322	0.00056741	0.777145487	1	0.009441032	Hypomethylated	-0.001	-7.474428886
cg03953077	18.92840921	13.9794501	7.675806466	-0.1	-0.05	chr18	14543768	OpenSea	POTEC	TSS200		0.0009213	0.839646232	1	0.006919721	Hypomethylated	-0.066	-6.989725049	6.53E-06	0.886477756	1	0.000568477	Hypomethylated	-0.034	-11.93868416
cg04787417	15.4877026	13.97928991	7.48290828	-0.044	-0.022	chr3	77146138	N_Shore	ROBO2	TSS1500		0.000921374	0.568256049	1	0.006920035	Hypomethylated	-0.038	-6.989644956	0.000203864	0.828229028	1	0.004846511	Hypomethylated	-0.006	-8.498057644
cg08751263	14.61768435	13.97752924	7.258468839	-0.184	-0.092	chr15	31547238	OpenSea				0.000922185	0.743902915	1	0.006924778	Hypomethylated	-0.137	-6.988764621	0.000486186	0.852279497	1	0.008544638	Hypomethylated	-0.047	-7.628919729
cg04608651	15.4539181	13.97699785	7.475982573	-0.122	-0.061	chr17	40557508	Island	PTRF	Body		0.00092243	0.380464836	1	0.006926048	Hypomethylated	-0.115	-6.988498925	0.000210628	0.745979532	1	0.004952222	Hypomethylated	-0.007	-8.46541917
cg01149099	17.4645529	13.97576074	7.650946811	-0.124	-0.062	chr3	46790891	N_Shore				0.000923001	0.767247145	1	0.006929491	Hypomethylated	-0.073	-6.987880369	2.82E-05	0.813476695	1	0.001388141	Hypomethylated	-0.051	-10.47667253
cg01299977	16.20756697	13.97192353	7.577524573	0.061	0.0305	chr1	186979849	OpenSea				0.000924773	0.528034663	1	0.006939264	Hypermethylated	0.028	6.985961766	9.89E-05	0.676130634	1	0.003054741	Hypermethylated	0.033	9.221605203
cg17566238	14.63349955	13.96919369	7.262572424	0.085	0.0425	chr2	240046071	N_Shore	HDAC4	Body		0.000926037	0.874962908	1	0.006946438	Hypermethylated	0.033	6.984596844	0.000476567	0.947719634	1	0.008431113	Hypermethylated	0.052	7.648902703
cg09941017	14.80553478	13.96898986	7.317729126	-0.041	-0.0205	chr7	157688504	N_Shelf	PTPRN2	Body		0.000926131	0.652637154	1	0.006947086	Hypomethylated	-0.032	-6.984494932	0.000401204	0.76774604	1	0.007534091	Hypomethylated	-0.009	-7.821039844
cg10889133	17.09895957	13.96858861	7.634667878	-0.162	-0.081	chr1	36940986	OpenSea	CSF3R	Body		0.000926317	0.902215343	1	0.006948178	Hypomethylated	-0.102	-6.984294306	4.05E-05	0.745975599	1	0.001743987	Hypomethylated	-0.06	-10.11466526
cg02819489	17.59544111	13.96618456	7.650049525	-0.12	-0.06	chr17	71737496	OpenSea	LOC100134391	Body		0.000927431	0.56930546	1	0.00695527	Hypomethylated	-0.029	-6.983092279	2.46E-05	0.803184745	1	0.001277419	Hypomethylated	-0.091	-10.61234883
cg13488137	19.82338009	13.96554816	7.673067905	-0.324	-0.162	chr10	134956732	S_Shore				0.000927726	0.427813678	1	0.006957121	Hypomethylated	-0.277	-6.982774082	2.65E-06	0.776935742	1	0.000326772	Hypomethylated	-0.047	-12.84060601
cg12448267	16.9276523	13.96486176	7.625194391	-0.069	-0.0345	chr12	50366609	OpenSea	AQP6	TSS200		0.000928044	0.667240066	1	0.006959027	Hypomethylated	-0.045	-6.982430881	4.80E-05	0.850967982	1	0.001945079	Hypomethylated	-0.024	-9.945221422
cg00833524	14.44268683	13.96438807	7.193015697	0.109	0.0545	chr6	161370723	OpenSea				0.000928264	0.876104961	1	0.006960254	Hypermethylated	0.029	6.982194033	0.000575373	0.684029733	1	0.009526825	Hypermethylated	0.08	7.4604928
cg08756033	18.41161837	13.96179329	7.662430907	-0.296	-0.148	chr13	31480128	N_Shore	C13orf33	TSS200		0.000929469	0.381670514	1	0.006967144	Hypomethylated	-0.175	-6.980896644	1.09E-05	0.850366455	1	0.000772373	Hypomethylated	-0.121	-11.43072173
cg16188823	14.57896417	13.96143244	7.242552607	-0.051	-0.0255	chr17	32596039	OpenSea	CCL7	TSS1500		0.000929637	0.422846242	1	0.006968012	Hypomethylated	-0.034	-6.980716218	0.000501329	0.737901199	1	0.008711788	Hypomethylated	-0.017	-7.59824795
cg03843951	17.17594682	13.95941108	7.633541902	-0.078	-0.039	chr7	50629634	OpenSea	DDC	5'UTR		0.000930577	0.788474856	1	0.00697379	Hypomethylated	-0.041	-6.979705539	3.73E-05	0.749458555	1	0.001654978	Hypomethylated	-0.037	-10.19624128
cg10092517	18.01455781	13.95813005	7.655049583	-0.247	-0.1235	chr14	104682880	OpenSea				0.000931173	0.532203531	1	0.00697699	Hypomethylated	-0.182	-6.979065026	1.61E-05	0.813072319	1	0.000981273	Hypomethylated	-0.065	-11.03549278
cg04528445	17.76381034	13.95795798	7.650129643	0.093	0.0465	chr14	103545835	S_Shelf			Unclassified	0.000931254	0.577853101	1	0.006977409	Hypermethylated	0.002	6.978978988	2.07E-05	0.87684697	1	0.001149026	Hypermethylated	0.091	10.78483135
cg08021797	15.81375949	13.957831	7.526830729	-0.244	-0.122	chr16	85785130	Island	C16orf74	TSS1500	Unclassified	0.000931313	0.380780725	1	0.006977739	Hypomethylated	-0.142	-6.978915499	0.000145571	0.929011686	1	0.003895758	Hypomethylated	-0.102	-8.834843986
cg24093300	15.79585946	13.95761964	7.524315559	-0.086	-0.043	chr7	157543805	OpenSea	PTPRN2	Body		0.000931411	0.823082097	1	0.006978287	Hypomethylated	-0.066	-6.978809822	0.000148185	0.834443773	1	0.003942663	Hypomethylated	-0.02	-8.817049635
cg19615651	16.55393212	13.95613052	7.5994156	-0.18	-0.09	chr12	120882378	N_Shore	TRIAP1	3'UTR		0.000932105	0.523855433	1	0.006982155	Hypomethylated	-0.103	-6.978065261	6.94E-05	0.792111122	1	0.002450506	Hypomethylated	-0.077	-9.575866863
cg12486980	21.23424062	13.9560903	7.670502106	-0.202	-0.101	chr5	5183696	OpenSea	ADAMTS16	Body		0.000932124	0.391728935	1	0.006982235	Hypomethylated	-0.124	-6.978045149	6.44E-07	0.878749716	0.557086579	0.000141572	Hypomethylated	-0.078	-14.25619547
cg22012476	19.36225204	13.95332363	7.665342551	-0.367	-0.1835	chr1	168664941	OpenSea	DPT	3'UTR		0.000933414	0.380256113	1	0.006989542	Hypomethylated	-0.319	-6.976661815	4.18E-06	0.909782483	1	0.00043152	Hypomethylated	-0.048	-12.38559023
cg19319615	15.77355175	13.95149881	7.519017763	-0.162	-0.081	chr2	49212261	OpenSea	FSHR	Body		0.000934266	0.401889818	1	0.006994226	Hypomethylated	-0.158	-6.975749404	0.000151065	0.805965621	1	0.003991319	Hypomethylated	-0.004	-8.797802346
cg18171009	16.93931542	13.95025359	7.619165161	-0.247	-0.1235	chr1	3089287	OpenSea	PRDM16	Body	Unclassified_Cell_type_specific	0.000934848	0.857621368	1	0.006997878	Hypomethylated	-0.209	-6.975126795	4.71E-05	0.873296257	1	0.001921066	Hypomethylated	-0.038	-9.964188628
cg15310518	18.38516644	13.95010887	7.656416943	-0.06	-0.03	chr14	106330520	N_Shelf				0.000934915	0.706354021	1	0.006998243	Hypomethylated	-0.025	-6.975054433	1.11E-05	0.778862407	1	0.000781392	Hypomethylated	-0.035	-11.410112
cg05100739	21.61412486	13.94984439	7.667600193	-0.11	-0.055	chr17	72733163	Island	RAB37	TSS200	Promoter_Associated	0.000935039	0.551775899	1	0.006998866	Hypomethylated	-0.015	-6.974922196	4.39E-07	0.799936504	0.379826084	0.000113857	Hypomethylated	-0.095	-14.63920266
cg00922796	14.52384628	13.94909514	7.221186925	-0.145	-0.0725	chr2	1843136	Island	MYT1L	Body		0.000935389	0.382031822	1	0.007000762	Hypomethylated	-0.122	-6.97454757	0.000526479	0.728650442	1	0.008994622	Hypomethylated	-0.023	-7.549298714
cg11192141	15.30509981	13.9478408	7.438049123	-0.133	-0.0665	chr7	2962304	OpenSea	CARD11	Body		0.000935976	0.417101731	1	0.007004003	Hypomethylated	-0.087	-6.9739204	0.000240888	0.878394815	1	0.005403603	Hypomethylated	-0.046	-8.331179408
cg14940233	16.06320777	13.94760481	7.553120514	-0.229	-0.1145	chr8	3429428	OpenSea	CSMD1	Body		0.000936087	0.828576983	1	0.007004648	Hypomethylated	-0.224	-6.973802407	0.000112855	0.906686187	1	0.00331186	Hypomethylated	-0.005	-9.089405363
cg03231209	15.34424184	13.94678023	7.445617239	0.132	0.066	chr1	244942904	OpenSea				0.000936473	0.590289952	1	0.007007052	Hypermethylated	0.103	6.973390113	0.000231518	0.923757082	1	0.005266951	Hypermethylated	0.029	8.370851728
cg04231636	15.57688789	13.94562359	7.487242229	0.233	0.1165	chr6	18186411	OpenSea	KDM1B	Body		0.000937015	0.393574279	1	0.007010439	Hypermethylated	0.171	6.972811797	0.000183357	0.929157423	1	0.004525032	Hypermethylated	0.062	8.604076095
cg04515534	20.49117111	13.94513002	7.664277434	-0.066	-0.033	chr7	4899881	N_Shore	RADIL	Body		0.000937246	0.503540484	1	0.007011866	Hypomethylated	-0.033	-6.972565012	1.35E-06	0.802114662	1	0.000218067	Hypomethylated	-0.033	-13.5186061
cg09649438	17.11358503	13.94300877	7.62352939	0.115	0.0575	chr10	81904160	OpenSea	PLAC9	Body	Unclassified	0.00093824	0.425600948	1	0.007018154	Hypermethylated	0.087	6.971504383	3.94E-05	0.779966151	1	0.001715163	Hypermethylated	0.028	10.14208065
cg13165076	15.88892337	13.94246986	7.530918621	0.178	0.089	chr16	66399746	OpenSea	CDH5	TSS1500		0.000938493	0.467972642	1	0.007019682	Hypermethylated	0.154	6.97123493	0.000133998	0.92988009	1	0.003693832	Hypermethylated	0.024	8.917688437
cg23625378	16.44285512	13.93827603	7.583742088	-0.092	-0.046	chr6	89928510	OpenSea	GABRR1	TSS1500		0.000940463	0.457257649	1	0.007031683	Hypomethylated	-0.06	-6.969138014	7.68E-05	0.900128312	1	0.002613434	Hypomethylated	-0.032	-9.473717109
cg04792777	19.55847226	13.93766583	7.658364917	-0.109	-0.0545	chr14	106322429	S_Shore				0.00094075	0.843142535	1	0.007033403	Hypomethylated	-0.082	-6.968832913	3.41E-06	0.90043696	1	0.000380578	Hypomethylated	-0.027	-12.58963935
cg01088382	15.69865952	13.93229346	7.501475883	0.174	0.087	chr10	23464290	S_Shore			Unclassified_Cell_type_specific	0.000943281	0.602807599	1	0.007048668	Hypermethylated	0.087	6.966146731	0.000161257	0.675075245	1	0.004165807	Hypermethylated	0.087	8.732512786
cg25648267	15.66797852	13.93073744	7.496392529	-0.294	-0.147	chr5	134370385	Island	PITX1	TSS1500	Promoter_Associated	0.000944015	0.488086109	1	0.007052632	Hypomethylated	-0.206	-6.965368718	0.000166152	0.953362225	1	0.004250579	Hypomethylated	-0.088	-8.702609797
cg13409070	14.78290263	13.92998535	7.303147425	-0.056	-0.028	chr7	158114558	S_Shelf	PTPRN2	Body		0.00094437	0.914686945	1	0.00705492	Hypomethylated	-0.048	-6.964992675	0.000402462	0.765507604	1	0.00755132	Hypomethylated	-0.008	-7.817909957
cg13085482	14.7609723	13.92994181	7.296535085	0.074	0.037	chr14	23786245	N_Shelf	BCL2L2-PABPN1	Body		0.00094439	0.411553313	1	0.007055012	Hypermethylated	0.049	6.964970906	0.000411377	0.646147851	1	0.007657864	Hypermethylated	0.025	7.796001394
cg15356494	22.11892351	13.92964598	7.657692595	-0.188	-0.094	chr1	1974941	Island			Unclassified	0.00094453	0.434917836	1	0.007055691	Hypomethylated	-0.141	-6.96482299	2.62E-07	0.908374126	0.226969494	8.33E-05	Hypomethylated	-0.047	-15.15410052
cg23273947	17.33340675	13.92768988	7.62434777	-0.073	-0.0365	chr15	68267131	OpenSea				0.000945454	0.894847132	1	0.007061132	Hypomethylated	-0.022	-6.963844941	3.14E-05	0.835308073	1	0.001484747	Hypomethylated	-0.051	-10.36956181
cg23708361	15.63706795	13.92745518	7.49056756	-0.259	-0.1295	chr7	145813432	Island	CNTNAP2	TSS200		0.000945565	0.516547119	1	0.007061778	Hypomethylated	-0.148	-6.963727592	0.000171087	0.672273829	1	0.00432927	Hypomethylated	-0.111	-8.673340354
cg05667472	19.65199319	13.92736752	7.653571683	-0.182	-0.091	chr21	34730291	OpenSea	IFNAR1	3'UTR		0.000945607	0.480742315	1	0.007062027	Hypomethylated	-0.126	-6.96368376	3.09E-06	0.806795933	1	0.000358091	Hypomethylated	-0.056	-12.68830943
cg02582023	19.89694468	13.92715101	7.654171177	-0.134	-0.067	chr1	206890423	OpenSea	MAPKAPK2	Body		0.000945709	0.57666087	1	0.007062548	Hypomethylated	-0.073	-6.963575507	2.42E-06	0.816958538	1	0.000309296	Hypomethylated	-0.061	-12.93336917
cg04675774	22.6731734	13.92520691	7.655591863	-0.172	-0.086	chr17	40995893	OpenSea	AOC2	TSS1500		0.000946629	0.671891157	1	0.007067892	Hypomethylated	-0.031	-6.962603454	1.50E-07	0.871601526	0.130105569	5.95E-05	Hypomethylated	-0.141	-15.71056994
cg05417099	14.7265816	13.92504391	7.285044938	-0.182	-0.091	chr6	169013766	OpenSea	SMOC2	Body		0.000946706	0.59225799	1	0.007068224	Hypomethylated	-0.08	-6.962521954	0.000424729	0.854565921	1	0.00781911	Hypomethylated	-0.102	-7.764059643
cg13884649	15.78298875	13.92487944	7.510649472	0.173	0.0865	chr10	98052604	OpenSea				0.000946784	0.673381399	1	0.007068561	Hypermethylated	0.123	6.962439721	0.000147667	0.741074629	1	0.003933086	Hypermethylated	0.05	8.820549026
cg22315453	16.42325218	13.92349438	7.575986262	-0.138	-0.069	chr6	10402330	N_Shelf	TFAP2A	Body		0.00094744	0.384668074	1	0.007072543	Hypomethylated	-0.066	-6.961747191	7.78E-05	0.805872178	1	0.002632893	Hypomethylated	-0.072	-9.461504989
cg04769674	15.71066012	13.92273365	7.499814853	-0.215	-0.1075	chr6	10310866	OpenSea				0.0009478	0.379973034	1	0.007074624	Hypomethylated	-0.113	-6.961366824	0.000158573	0.897570574	1	0.004119409	Hypomethylated	-0.102	-8.749293296
cg19543317	15.32324888	13.92190796	7.433948863	-0.31	-0.155	chr14	75918155	OpenSea	JDP2	Body		0.000948192	0.67084556	1	0.007076996	Hypomethylated	-0.268	-6.960953978	0.000233508	0.908509464	1	0.005295559	Hypomethylated	-0.042	-8.362294904
cg00753835	16.42606554	13.92079465	7.575053637	-0.267	-0.1335	chr5	10289616	OpenSea	CMBL	Body		0.00094872	0.526926923	1	0.007080082	Hypomethylated	-0.233	-6.960397323	7.75E-05	0.928817974	1	0.002626361	Hypomethylated	-0.034	-9.465668218
cg08285044	15.65687536	13.92064043	7.491193377	-0.113	-0.0565	chr12	46947061	OpenSea	LOC100288798	Body		0.000948793	0.855747592	1	0.007080505	Hypomethylated	-0.094	-6.960320214	0.000167161	0.768742046	1	0.00426714	Hypomethylated	-0.019	-8.696555149
cg21843147	16.57680101	13.91998686	7.585321769	-0.091	-0.0455	chr12	34536476	OpenSea				0.000949103	0.761145528	1	0.007082331	Hypomethylated	-0.042	-6.959993432	6.66E-05	0.661815586	1	0.002387888	Hypomethylated	-0.049	-9.616807577
cg14317086	17.57775633	13.91895258	7.627186439	-0.077	-0.0385	chr13	109962066	OpenSea				0.000949594	0.688580306	1	0.007085262	Hypomethylated	-0.071	-6.95947629	2.45E-05	0.747987252	1	0.001272621	Hypomethylated	-0.006	-10.61828004
cg21932416	14.83181731	13.9188298	7.315144952	-0.273	-0.1365	chr2	176997707	N_Shelf			Unclassified_Cell_type_specific	0.000949652	0.384998528	1	0.007085635	Hypomethylated	-0.17	-6.9594149	0.000381118	0.639154194	1	0.00728645	Hypomethylated	-0.103	-7.872402409
cg18387732	15.00357297	13.91823914	7.361248496	-0.111	-0.0555	chr20	22359732	OpenSea				0.000949933	0.851007783	1	0.007087179	Hypomethylated	-0.091	-6.95911957	0.000320877	0.824223344	1	0.006514492	Hypomethylated	-0.02	-8.044453397
cg14207589	19.39176905	13.91701429	7.647471829	0.23	0.115	chr1	225865327	Island				0.000950514	0.71439845	1	0.007090787	Hypermethylated	0.166	6.958507146	3.98E-06	0.933562741	1	0.00041956	Hypermethylated	0.064	12.43326191
cg09821328	14.56413001	13.91677324	7.230571077	-0.145	-0.0725	chr1	18152144	N_Shore	ACTL8	Body	Unclassified_Cell_type_specific	0.000950629	0.446402719	1	0.007091458	Hypomethylated	-0.117	-6.958386621	0.000497585	0.563463864	1	0.008670232	Hypomethylated	-0.028	-7.605743389
cg08373622	15.42005344	13.9137574	7.449758208	-0.306	-0.153	chr3	87036080	N_Shelf	VGLL3	Body		0.000952064	0.431715137	1	0.00710063	Hypomethylated	-0.175	-6.9568787	0.000211101	0.865820435	1	0.0049585	Hypomethylated	-0.131	-8.463174739
cg11684826	14.54700351	13.91316721	7.224101984	-0.332	-0.166	chr7	6055582	OpenSea	AIMP2	Body	Gene_Associated_Cell_type_specific	0.000952345	0.559076822	1	0.007102358	Hypomethylated	-0.266	-6.956583604	0.000505269	0.815528406	1	0.008757747	Hypomethylated	-0.066	-7.590419911
cg23261743	20.59257096	13.91184469	7.647815448	-0.408	-0.204	chr12	132982483	N_Shore			Unclassified_Cell_type_specific	0.000952975	0.380214286	1	0.007106015	Hypomethylated	-0.305	-6.955922347	1.20E-06	0.915443533	1	0.000204407	Hypomethylated	-0.103	-13.63664861
cg11201297	20.570528	13.91139159	7.647561546	0.101	0.0505	chr18	42273433	OpenSea	SETBP1	5'UTR		0.00095319	0.712409485	1	0.007106952	Hypermethylated	0.005	6.955695797	1.22E-06	0.806514966	1	0.00020708	Hypermethylated	0.096	13.6148322
cg22209466	17.33520508	13.91120551	7.616687611	-0.205	-0.1025	chr20	60420773	OpenSea	CDH4	Body		0.000953279	0.38226453	1	0.007107368	Hypomethylated	-0.144	-6.955602757	3.11E-05	0.725652237	1	0.001474105	Hypomethylated	-0.061	-10.37960233
cg13277939	17.4254478	13.91108057	7.619355261	-0.323	-0.1615	chr14	39735211	N_Shore	CTAGE5	TSS1500		0.000953339	0.380662017	1	0.00710769	Hypomethylated	-0.237	-6.955540287	2.84E-05	0.974840137	1	0.001394216	Hypomethylated	-0.086	-10.46990751
cg09516651	14.56857532	13.91060591	7.231121073	0.086	0.043	chr1	89888402	OpenSea	LOC400759	Body		0.000953565	0.513058566	1	0.007109132	Hypermethylated	0.041	6.955302953	0.000493853	0.828551096	1	0.008630913	Hypermethylated	0.045	7.613272367
cg05416549	15.50294412	13.90977249	7.46298238	-0.102	-0.051	chr21	48023435	OpenSea	S100B	5'UTR	Unclassified_Cell_type_specific	0.000953962	0.927046633	1	0.007111544	Hypomethylated	-0.026	-6.954886245	0.000193921	0.802661401	1	0.004694468	Hypomethylated	-0.076	-8.548057872
cg20396557	15.02740355	13.9064945	7.364240112	0.315	0.1575	chr3	71275993	OpenSea	FOXP1	5'UTR	Promoter_Associated_Cell_type_specific	0.000955527	0.548697664	1	0.007121063	Hypermethylated	0.179	6.953247248	0.000311486	0.858331501	1	0.006392981	Hypermethylated	0.136	8.074156298
cg17406542	16.8504064	13.90565334	7.594696257	-0.01	-0.005	chr5	167693469	S_Shelf				0.000955929	0.888348979	1	0.007123178	Hypomethylated	-0.001	-6.952826669	5.03E-05	0.681885644	1	0.002003254	Hypomethylated	-0.009	-9.897579735
cg13596036	16.99513262	13.9036243	7.600527819	-0.1	-0.05	chr19	41773743	S_Shelf	HNRNPUL1	Body		0.0009569	0.852897898	1	0.007129018	Hypomethylated	-0.051	-6.95181215	4.35E-05	0.834704782	1	0.001825352	Hypomethylated	-0.049	-10.04332047
cg08929989	15.10093236	13.90315448	7.380927149	0.095	0.0475	chr19	40325046	S_Shore	DYRK1B	TSS200	Promoter_Associated	0.000957124	0.448242386	1	0.007130386	Hypermethylated	0.067	6.951577242	0.000288922	0.748683451	1	0.006089416	Hypermethylated	0.028	8.149355115
cg06596731	17.49839523	13.90128307	7.616754705	-0.216	-0.108	chr2	66463492	OpenSea				0.00095802	0.423158054	1	0.007135895	Hypomethylated	-0.12	-6.950641534	2.63E-05	0.812571529	1	0.001327395	Hypomethylated	-0.096	-10.5477537
cg02623762	16.39913594	13.90079335	7.564528296	0.134	0.067	chr3	10857411	N_Shore	SLC6A11	TSS1500		0.000958255	0.485823571	1	0.007137028	Hypermethylated	0.087	6.950396675	7.88E-05	0.827493438	1	0.002654049	Hypermethylated	0.047	9.448739263
cg25694480	24.56333744	13.89839011	7.642318884	-0.176	-0.088	chr20	62032881	S_Shore				0.000959407	0.390169893	1	0.007143765	Hypomethylated	-0.12	-6.949195053	2.24E-08	0.927715169	0.019390316	1.94E-05	Hypomethylated	-0.056	-17.61414239
cg06632810	19.73142809	13.8953444	7.63790338	-0.377	-0.1885	chr3	149290516	OpenSea	WWTR1	Body		0.000960869	0.378709548	1	0.007152372	Hypomethylated	-0.366	-6.9476722	2.81E-06	0.950061701	1	0.000338004	Hypomethylated	-0.011	-12.78375589
cg11718442	30.58435218	13.89522134	7.640757794	-0.132	-0.066	chr5	41059254	OpenSea	MROH2B	Body		0.000960928	0.777018102	1	0.00715257	Hypomethylated	-0.075	-6.94761067	5.43E-11	0.956504898	4.70E-05	5.59E-07	Hypomethylated	-0.057	-23.63674151
cg26491105	18.2022423	13.89376187	7.626663838	-0.215	-0.1075	chr1	56038796	OpenSea				0.00096163	0.379670733	1	0.007156622	Hypomethylated	-0.175	-6.946880934	1.29E-05	0.797219241	1	0.000859985	Hypomethylated	-0.04	-11.25536137
cg08866876	17.7194796	13.89277777	7.617988553	-0.043	-0.0215	chr8	20170359	OpenSea				0.000962103	0.383731338	1	0.00715904	Hypomethylated	-0.033	-6.946388884	2.10E-05	0.898036958	1	0.001157347	Hypomethylated	-0.01	-10.77309071
cg23232612	22.29659782	13.89275627	7.639301334	-0.094	-0.047	chr19	42351841	S_Shelf	DMRTC2	Body	Unclassified_Cell_type_specific	0.000962113	0.395426918	1	0.007159052	Hypomethylated	-0.055	-6.946378134	2.16E-07	0.845101952	0.186549469	7.42E-05	Hypomethylated	-0.039	-15.35021968
cg17679094	16.0982638	13.89253017	7.534899405	-0.121	-0.0605	chr4	8481207	OpenSea				0.000962222	0.387476162	1	0.007159584	Hypomethylated	-0.086	-6.946265086	0.000106008	0.624752899	1	0.003189942	Hypomethylated	-0.035	-9.15199871
cg01565740	14.93193985	13.88577733	7.33498118	0.098	0.049	chr13	110670202	OpenSea				0.000965477	0.474170334	1	0.007179112	Hypermethylated	0.039	6.942888667	0.000339156	0.85764038	1	0.006759103	Hypermethylated	0.059	7.989051178
cg24792255	14.37142843	13.88516404	7.156444272	-0.035	-0.0175	chr12	6943542	OpenSea	P3H3	Body		0.000965773	0.789994581	1	0.007180556	Hypomethylated	-0.019	-6.94258202	0.000593872	0.660478575	1	0.009727653	Hypomethylated	-0.016	-7.428846411
cg18590565	14.87007047	13.88471456	7.318283241	-0.414	-0.207	chr1	3542729	S_Shore	TPRG1L	Body		0.00096599	0.389827069	1	0.007181721	Hypomethylated	-0.293	-6.942357279	0.00036061	0.918801817	1	0.007031576	Hypomethylated	-0.121	-7.92771319
cg02966841	14.44735316	13.88399693	7.184519065	-0.122	-0.061	chr2	1926366	OpenSea	MYT1L	Body		0.000966336	0.739764506	1	0.00718399	Hypomethylated	-0.053	-6.941998464	0.000550131	0.860351482	1	0.009257453	Hypomethylated	-0.069	-7.505354697
cg19980199	14.47813725	13.88304114	7.195439386	-0.089	-0.0445	chr5	480033	N_Shore	SLC9A3	Body		0.000966798	0.900617444	1	0.007186252	Hypomethylated	-0.074	-6.941520569	0.000533199	0.83016066	1	0.009073154	Hypomethylated	-0.015	-7.536616685
cg12846784	27.04202758	13.88194518	7.634117847	-0.135	-0.0675	chr8	53195495	OpenSea	ST18	5'UTR		0.000967328	0.850379494	1	0.007189131	Hypomethylated	-0.077	-6.940972592	1.86E-09	0.919449632	0.001612622	4.42E-06	Hypomethylated	-0.058	-20.10105499
cg06062881	15.96376306	13.87743942	7.514846199	-0.236	-0.118	chr20	62086790	S_Shore	KCNQ2	Body		0.00096951	0.793547429	1	0.007202423	Hypomethylated	-0.164	-6.938719712	0.000120358	0.970998278	1	0.003452858	Hypomethylated	-0.072	-9.025043349
cg17729836	19.66610795	13.87629288	7.628239739	0.098	0.049	chr14	91285338	S_Shelf				0.000970066	0.381506773	1	0.007205775	Hypermethylated	0.031	6.938146439	2.97E-06	0.756172978	1	0.000349832	Hypermethylated	0.067	12.72796151
cg07588771	18.34049514	13.87426045	7.618852419	-0.082	-0.041	chr18	43968515	OpenSea	RNF165	5'UTR		0.000971052	0.523302385	1	0.007211472	Hypomethylated	-0.052	-6.937130223	1.12E-05	0.852873781	1	0.000784892	Hypomethylated	-0.03	-11.40336492
cg16242198	15.9763965	13.86909287	7.512968307	-0.153	-0.0765	chr1	223925178	OpenSea	CAPN2	Body		0.000973565	0.894620481	1	0.007225934	Hypomethylated	-0.099	-6.934546434	0.000118352	0.851863461	1	0.00341484	Hypomethylated	-0.054	-9.041850063
cg18234542	19.52003408	13.86858317	7.6239325	-0.142	-0.071	chr14	78553121	OpenSea				0.000973813	0.942154806	1	0.007227204	Hypomethylated	-0.072	-6.934291583	3.42E-06	0.771634859	1	0.000381336	Hypomethylated	-0.07	-12.58574249
cg01444677	15.67372264	13.86807456	7.475006098	-0.34	-0.17	chr7	153751298	S_Shore	DPP6	Body		0.00097406	0.384137725	1	0.007228374	Hypomethylated	-0.266	-6.934037281	0.000160104	0.859364839	1	0.00414721	Hypomethylated	-0.074	-8.739685363
cg05100375	17.46535726	13.86532205	7.598852048	-0.145	-0.0725	chr22	32927303	OpenSea	SYN3	Body		0.000975402	0.37848566	1	0.007235662	Hypomethylated	-0.102	-6.932661024	2.67E-05	0.845866101	1	0.001339163	Hypomethylated	-0.043	-10.53269624
cg27175143	19.45962455	13.86127422	7.620087166	-0.136	-0.068	chr13	113280259	OpenSea				0.000977378	0.833557636	1	0.007246719	Hypomethylated	-0.104	-6.930637112	3.62E-06	0.922961618	1	0.000394358	Hypomethylated	-0.032	-12.52898744
cg14902598	17.65506686	13.86118436	7.601480883	-0.067	-0.0335	chr5	138210650	OpenSea	CTNNA1	TSS1500		0.000977422	0.686461501	1	0.00724692	Hypomethylated	-0.029	-6.930592179	2.20E-05	0.801912371	1	0.001192781	Hypomethylated	-0.038	-10.72447468
cg14891093	17.55112696	13.85624839	7.596724657	-0.257	-0.1285	chr16	81254031	OpenSea	PKD1L2	TSS200		0.000979837	0.38340196	1	0.007261469	Hypomethylated	-0.186	-6.928124197	2.43E-05	0.736273195	1	0.001269515	Hypomethylated	-0.071	-10.62300277
cg17214502	15.05760468	13.85516776	7.358012152	0.186	0.093	chr4	4869172	Island				0.000980367	0.755888004	1	0.007264523	Hypermethylated	0.129	6.927583879	0.000294562	0.865148105	1	0.00616391	Hypermethylated	0.057	8.130020804
cg00049102	17.50583336	13.85322316	7.594165699	-0.017	-0.0085	chr13	72420299	OpenSea	DACH1	Body		0.00098132	0.38162969	1	0.007269965	Hypomethylated	-0.007	-6.92661158	2.54E-05	0.717101519	1	0.001303715	Hypomethylated	-0.01	-10.57922178
cg16175700	14.54269649	13.85247159	7.212942823	-0.489	-0.2445	chr8	12829807	OpenSea	C8orf79	5'UTR		0.000981689	0.473573034	1	0.007272156	Hypomethylated	-0.332	-6.926235794	0.000492281	0.925995333	1	0.008613004	Hypomethylated	-0.157	-7.616460693
cg18669588	14.87693042	13.85167233	7.312452133	-0.238	-0.119	chr3	52274051	S_Shore	TWF2	TSS1500		0.000982082	0.598266836	1	0.00727449	Hypomethylated	-0.212	-6.925836164	0.000352276	0.872086358	1	0.006924139	Hypomethylated	-0.026	-7.951094256
cg11594260	17.74667053	13.85123022	7.598631856	-0.105	-0.0525	chr12	131572502	Island	GPR133	Body		0.000982299	0.410094065	1	0.007275732	Hypomethylated	-0.101	-6.925615111	2.00E-05	0.875140151	1	0.001122054	Hypomethylated	-0.004	-10.82105541
cg02666784	17.86303388	13.85100115	7.600712976	0.1	0.05	chr2	46666217	OpenSea	LOC101805491	Body		0.000982411	0.813311723	1	0.007276247	Hypermethylated	0.009	6.925500574	1.78E-05	0.787710113	1	0.001043296	Hypermethylated	0.091	10.9375333
cg09304270	16.04242392	13.85097047	7.512693288	-0.012	-0.006	chr14	56232985	Island	RPL13AP3	Body		0.000982426	0.889186341	1	0.007276296	Hypomethylated	-0.005	-6.925485237	0.00010979	0.947208673	1	0.003256779	Hypomethylated	-0.007	-9.116938684
cg03852276	14.37630509	13.84900147	7.153791758	0.15	0.075	chr8	145165189	Island	KIAA1875	Body		0.000983394	0.575074493	1	0.007281968	Hypermethylated	0.063	6.924500733	0.000580393	0.709759659	1	0.009580573	Hypermethylated	0.087	7.451804354
cg07855456	19.21347081	13.84898269	7.612969588	-0.308	-0.154	chr19	43912227	Island	TEX101	Body	Unclassified_Cell_type_specific	0.000983403	0.695958778	1	0.007281974	Hypomethylated	-0.14	-6.924491346	4.60E-06	0.78827061	1	0.000457778	Hypomethylated	-0.168	-12.28897946
cg10792799	21.82521292	13.8482802	7.616944046	-0.17	-0.085	chr1	37548356	OpenSea				0.000983749	0.44544772	1	0.007283847	Hypomethylated	-0.048	-6.924140098	3.38E-07	0.824480262	0.292318311	9.70E-05	Hypomethylated	-0.122	-14.90107282
cg22007110	18.61249967	13.84519354	7.607276642	-0.19	-0.095	chr7	30737599	OpenSea				0.000985268	0.39650634	1	0.007292851	Hypomethylated	-0.118	-6.922596769	8.38E-06	0.799899237	1	0.000661606	Hypomethylated	-0.072	-11.6899029
cg01810719	14.32263436	13.84432118	7.132987767	0.087	0.0435	chr11	120997680	N_Shore	TECTA	Body		0.000985698	0.603336606	1	0.007295097	Hypermethylated	0.034	6.922160589	0.000610963	0.814518038	1	0.009907278	Hypermethylated	0.053	7.400473767
cg15912573	16.50293068	13.84384275	7.547398647	-0.199	-0.0995	chr5	21269501	OpenSea				0.000985934	0.780899666	1	0.007296433	Hypomethylated	-0.091	-6.921921375	6.90E-05	0.850870225	1	0.002441822	Hypomethylated	-0.108	-9.581009303
cg02260194	14.99062658	13.84322545	7.339053705	-0.1	-0.05	chr2	237123819	S_Shore	ASB18	Body		0.000986238	0.422014286	1	0.007297991	Hypomethylated	-0.084	-6.921612724	0.000313092	0.711636483	1	0.006412561	Hypomethylated	-0.016	-8.069013855
cg17279138	18.13598761	13.84313781	7.601142695	-0.072	-0.036	chr21	43657930	S_Shelf	ABCG1	Body	Promoter_Associated_Cell_type_specific	0.000986281	0.81599218	1	0.007298104	Hypomethylated	-0.04	-6.921568903	1.35E-05	0.891862401	1	0.000881046	Hypomethylated	-0.032	-11.2144187
cg20319425	14.30884219	13.84081592	7.12728634	-0.199	-0.0995	chr8	145692800	S_Shore	KIFC2	Body		0.000987427	0.387867898	1	0.007305083	Hypomethylated	-0.172	-6.920407959	0.000618363	0.672650575	1	0.00998221	Hypomethylated	-0.027	-7.388434234
cg21559943	18.82520076	13.83686232	7.604784488	-0.183	-0.0915	chr19	55721290	OpenSea	PTPRH	TSS1500		0.000989381	0.868092146	1	0.007317037	Hypomethylated	-0.158	-6.918431159	6.74E-06	0.814198955	1	0.000579974	Hypomethylated	-0.025	-11.9067696
cg00542775	16.39003635	13.83200442	7.534545725	-0.015	-0.0075	chr1	4188710	N_Shelf				0.000991787	0.424384633	1	0.007330697	Hypomethylated	-0.01	-6.916002208	7.68E-05	0.753286937	1	0.002612873	Hypomethylated	-0.005	-9.474034144
cg19493467	15.36100551	13.82869996	7.411899943	-0.277	-0.1385	chr1	165377881	OpenSea	RXRG	Body	Unclassified_Cell_type_specific	0.000993427	0.377713544	1	0.007340221	Hypomethylated	-0.259	-6.91434998	0.000214617	0.580799921	1	0.005011962	Hypomethylated	-0.018	-8.446655532
cg16394974	16.34769514	13.82850933	7.529954681	-0.183	-0.0915	chr1	92941604	OpenSea	GFI1	Body		0.000993522	0.730112487	1	0.007340823	Hypomethylated	-0.11	-6.914254666	8.00E-05	0.628152137	1	0.0026773	Hypomethylated	-0.073	-9.433440478
cg09558982	21.14955694	13.82765299	7.606312992	-0.224	-0.112	chr11	116708413	S_Shore	APOA1	TSS200		0.000993947	0.411391858	1	0.007343408	Hypomethylated	-0.089	-6.913826495	6.57E-07	0.845108284	0.568604829	0.000143298	Hypomethylated	-0.135	-14.23573044
cg12426748	18.67036839	13.82597639	7.598293797	-0.288	-0.144	chr11	22454152	N_Shore				0.000994781	0.377525578	1	0.007348433	Hypomethylated	-0.163	-6.912988193	7.83E-06	0.880346102	1	0.000635242	Hypomethylated	-0.125	-11.75738019
cg07132585	18.68324065	13.82415906	7.597499042	-0.119	-0.0595	chr7	151550030	OpenSea	PRKAG2	Body		0.000995685	0.618068695	1	0.007353732	Hypomethylated	-0.106	-6.912079531	7.72E-06	0.905582068	1	0.000630091	Hypomethylated	-0.013	-11.77116112
cg01591898	16.17342983	13.82219048	7.513258822	-0.134	-0.067	chr22	38696032	OpenSea	CSNK1E	Body		0.000996666	0.37751032	1	0.007359406	Hypomethylated	-0.11	-6.911095239	9.49E-05	0.721857796	1	0.002979008	Hypomethylated	-0.024	-9.262334592
cg26706380	21.46436836	13.82219006	7.603762543	-0.038	-0.019	chr14	48144186	Island	MDGA2	TSS200		0.000996666	0.979434503	1	0.007359406	Hypomethylated	-0.018	-6.911095029	4.78E-07	0.750768852	0.413907619	0.000119187	Hypomethylated	-0.02	-14.55327333
cg03031093	18.23017819	13.82156832	7.591832738	-0.103	-0.0515	chr5	115834193	OpenSea	SEMA6A	Body		0.000996976	0.398327679	1	0.007361308	Hypomethylated	-0.076	-6.91078416	1.21E-05	0.784272962	1	0.000826835	Hypomethylated	-0.027	-11.31939403
cg17599254	22.52370584	13.82155366	7.603757795	-0.223	-0.1115	chr10	1357587	OpenSea	ADARB2	Body		0.000996983	0.665570472	1	0.007361308	Hypomethylated	-0.125	-6.910776829	1.66E-07	0.875093698	0.143450084	6.33E-05	Hypomethylated	-0.098	-15.61292901
cg22500472	27.74197353	13.81989271	7.603092635	-0.182	-0.091	chr3	185491725	OpenSea	IGF2BP2	Body		0.000997811	0.515261034	1	0.007366042	Hypomethylated	-0.041	-6.909946353	8.97E-10	0.890410695	0.000776382	2.73E-06	Hypomethylated	-0.141	-20.83202717
cg18101333	24.18843378	13.81959996	7.602915766	-0.183	-0.0915	chr6	33757359	S_Shore	LEMD2	TSS1500		0.000997957	0.645283384	1	0.00736682	Hypomethylated	-0.054	-6.909799981	3.13E-08	0.927156987	0.027120295	2.36E-05	Hypomethylated	-0.129	-17.2786338
cg04553960	16.30549522	13.81856066	7.522540652	-0.073	-0.0365	chr2	241721320	Island	KIF1A	Body		0.000998476	0.744417554	1	0.007369504	Hypomethylated	-0.06	-6.909280332	8.30E-05	0.707517942	1	0.002739461	Hypomethylated	-0.013	-9.396214884
cg18850127	15.3780912	13.81741757	7.411240098	-0.138	-0.069	chr7	39170497	OpenSea	POU6F2	Body		0.000999047	0.489777893	1	0.007373277	Hypomethylated	-0.076	-6.908708786	0.000209794	0.977288888	1	0.00494036	Hypomethylated	-0.062	-8.469382412
cg18971591	15.88852846	13.81450605	7.482013591	-0.179	-0.0895	chr1	220583389	OpenSea				0.001000502	0.410935392	1	0.007382319	Hypomethylated	-0.146	-6.907253023	0.000125742	0.947738482	1	0.003547539	Hypomethylated	-0.033	-8.981275439
cg15253604	16.59067991	13.8134853	7.539535555	-0.232	-0.116	chr3	62468682	OpenSea	CADPS	Body		0.001001013	0.51187527	1	0.007385584	Hypomethylated	-0.207	-6.906742648	6.23E-05	0.87548078	1	0.002287115	Hypomethylated	-0.025	-9.68393726
cg03611029	18.1845026	13.81249188	7.586846334	-0.154	-0.077	chr3	13115406	S_Shore	IQSEC1	TSS1500	Unclassified	0.00100151	0.548702298	1	0.007388813	Hypomethylated	-0.03	-6.90624594	1.26E-05	0.717422612	1	0.000847679	Hypomethylated	-0.124	-11.27825666
cg06831915	15.50838188	13.80962973	7.429983164	-0.068	-0.034	chr19	17036137	OpenSea	CPAMD8	Body		0.001002945	0.925956537	1	0.00739744	Hypomethylated	-0.03	-6.904814864	0.00018345	0.756718772	1	0.004526046	Hypomethylated	-0.038	-8.603567016
cg06848208	16.277234	13.80931056	7.516443062	-0.019	-0.0095	chr17	67495548	OpenSea	MAP2K6	Body		0.001003105	0.507527984	1	0.007398305	Hypomethylated	-0.009	-6.904655279	8.50E-05	0.796534256	1	0.002780121	Hypomethylated	-0.01	-9.372578724
cg11929042	15.51842943	13.80849853	7.431137969	-0.087	-0.0435	chr20	19222240	OpenSea	SLC24A3	Body		0.001003512	0.399638917	1	0.007400647	Hypomethylated	-0.055	-6.904249265	0.000181514	0.848592553	1	0.004498652	Hypomethylated	-0.032	-8.614180164
cg02817670	14.67219013	13.80739088	7.245386008	-0.098	-0.049	chr11	71589081	OpenSea	LOC100129216	TSS1500		0.001004068	0.418185422	1	0.007403959	Hypomethylated	-0.074	-6.903695439	0.000422849	0.792809251	1	0.007797776	Hypomethylated	-0.024	-7.768494695
cg13580836	15.05775275	13.80669383	7.344800739	-0.044	-0.022	chr4	190802631	OpenSea				0.001004418	0.754324377	1	0.007406031	Hypomethylated	-0.02	-6.903346915	0.000287466	0.889100323	1	0.006068342	Hypomethylated	-0.024	-8.154405836
cg02343192	15.02752165	13.80587546	7.337771485	-0.069	-0.0345	chr22	26363047	OpenSea	MYO18B	Body		0.001004829	0.545605515	1	0.007408245	Hypomethylated	-0.05	-6.90293773	0.000296168	0.879379424	1	0.00618646	Hypomethylated	-0.019	-8.124583925
cg25550013	15.81733716	13.80570808	7.470452353	-0.055	-0.0275	chr16	56915638	OpenSea	SLC12A3	Body		0.001004913	0.376830405	1	0.007408559	Hypomethylated	-0.033	-6.902854042	0.000134428	0.833452449	1	0.003700979	Hypomethylated	-0.022	-8.914483115
cg08470053	16.07933568	13.80568868	7.498015726	-0.104	-0.052	chr19	53605221	N_Shore	ZNF160	5'UTR		0.001004923	0.840070931	1	0.007408559	Hypomethylated	-0.065	-6.902844338	0.000103443	0.77509578	1	0.003141925	Hypomethylated	-0.039	-9.176491343
cg01835854	16.46479246	13.80556483	7.528268825	-0.313	-0.1565	chr4	184634450	OpenSea	C4orf41	3'UTR		0.001004985	0.377140591	1	0.007408844	Hypomethylated	-0.225	-6.902782413	7.04E-05	0.812487492	1	0.002471187	Hypomethylated	-0.088	-9.562010046
cg15007050	14.40276311	13.80552317	7.157441932	-0.235	-0.1175	chr7	101447374	OpenSea			Unclassified_Cell_type_specific	0.001005006	0.377155255	1	0.007408919	Hypomethylated	-0.15	-6.902761583	0.000553084	0.789161979	1	0.009290834	Hypomethylated	-0.085	-7.500001524
cg09145459	17.37664516	13.80504753	7.567947896	-0.056	-0.028	chr12	62539492	OpenSea	FAM19A2	5'UTR		0.001005245	0.875264035	1	0.007410429	Hypomethylated	-0.034	-6.902523763	2.83E-05	0.891671594	1	0.001390169	Hypomethylated	-0.022	-10.4741214
cg02680341	15.02341562	13.80323879	7.336118462	0.266	0.133	chr4	4871525	N_Shore				0.001006155	0.40261631	1	0.007415997	Hypermethylated	0.243	6.901619393	0.000296995	0.707229186	1	0.006198591	Hypermethylated	0.023	8.121796223
cg08871722	17.01022983	13.80208343	7.554553378	-0.156	-0.078	chr17	21495791	N_Shore				0.001006736	0.814836818	1	0.007419398	Hypomethylated	-0.119	-6.901041717	4.07E-05	0.896013135	1	0.001749647	Hypomethylated	-0.037	-10.10918811
cg08638769	14.56123706	13.80171742	7.210179125	-0.248	-0.124	chr10	134707401	OpenSea	CFAP46	Body		0.00100692	0.384841033	1	0.00742044	Hypomethylated	-0.223	-6.90085871	0.000471129	0.777264639	1	0.008370326	Hypomethylated	-0.025	-7.660378347
cg23749333	14.59481334	13.79982955	7.220403443	0.199	0.0995	chr1	35055822	OpenSea				0.001007871	0.393083928	1	0.007425293	Hypermethylated	0.17	6.899914774	0.000455143	0.954848528	1	0.008184757	Hypermethylated	0.029	7.694898567
cg24100600	16.8205294	13.79962838	7.545355464	0.018	0.009	chr6	138090327	OpenSea				0.001007973	0.484714792	1	0.007425919	Hypermethylated	0.004	6.899814192	4.91E-05	0.912081467	1	0.001975941	Hypermethylated	0.014	9.92071521
cg23252537	25.76673017	13.79875276	7.592517217	0.356	0.178	chr10	102756631	N_Shore	LZTS2	TSS1500		0.001008414	0.899665113	1	0.007428549	Hypermethylated	0.187	6.89937638	6.40E-09	0.896308868	0.005537606	9.03E-06	Hypermethylated	0.169	18.86735379
cg05741395	15.60762026	13.79862296	7.44075241	-0.159	-0.0795	chr15	42173869	N_Shore	SPTBN5	Body	Unclassified_Cell_type_specific	0.00100848	0.650648749	1	0.007428894	Hypomethylated	-0.113	-6.89931148	0.000165207	0.939070501	1	0.004233569	Hypomethylated	-0.046	-8.708308775
cg10619644	17.74217032	13.79700113	7.572484597	0.29	0.145	chr7	69149951	OpenSea	AUTS2	Body		0.001009298	0.420297263	1	0.007433149	Hypermethylated	0.176	6.898500567	1.95E-05	0.957065225	1	0.001107377	Hypermethylated	0.114	10.84366975
cg07931865	16.88315016	13.79532558	7.546218085	-0.073	-0.0365	chr15	41069166	OpenSea	DNAJC17	Body	Gene_Associated_Cell_type_specific	0.001010144	0.864884385	1	0.007437789	Hypomethylated	-0.015	-6.89766279	4.61E-05	0.785990812	1	0.001893975	Hypomethylated	-0.058	-9.985487375
cg03625139	15.32169661	13.79377317	7.393656631	-0.262	-0.131	chr10	100767636	OpenSea	HPSE2	Body		0.001010928	0.523043147	1	0.007442497	Hypomethylated	-0.249	-6.896886583	0.000219357	0.769691702	1	0.005081686	Hypomethylated	-0.013	-8.424810025
cg18419351	17.31187994	13.78851293	7.558330457	-0.111	-0.0555	chr11	126985971	OpenSea				0.00101359	0.748131829	1	0.007457657	Hypomethylated	-0.09	-6.894256467	2.99E-05	0.816878107	1	0.001440194	Hypomethylated	-0.021	-10.41762347
cg09684557	15.84832172	13.7868145	7.466762733	-0.168	-0.084	chr12	55885216	OpenSea	OR6C68	TSS1500		0.001014451	0.909565108	1	0.007461773	Hypomethylated	-0.105	-6.893407248	0.000129101	0.904390681	1	0.003609169	Hypomethylated	-0.063	-8.954914468
cg10268784	15.08968528	13.78452838	7.345505109	-0.076	-0.038	chr1	45113588	OpenSea	RNF220	Body		0.001015612	0.597754908	1	0.007468197	Hypomethylated	-0.043	-6.892264192	0.000275363	0.677441851	1	0.005897451	Hypomethylated	-0.033	-8.197421084
cg14042780	15.15730793	13.78379596	7.359332026	-0.173	-0.0865	chr7	53106426	S_Shelf				0.001015984	0.700267828	1	0.007470174	Hypomethylated	-0.131	-6.89189798	0.000257263	0.836617652	1	0.005642125	Hypomethylated	-0.042	-8.265409945
cg04945457	19.25920647	13.78235245	7.580149662	0.146	0.073	chr16	56894587	OpenSea			Promoter_Associated	0.001016717	0.38111125	1	0.00747393	Hypermethylated	0.104	6.891176226	4.25E-06	0.77028124	1	0.000435856	Hypermethylated	0.042	12.36803024
cg04723077	18.85208749	13.78202309	7.577896358	-0.137	-0.0685	chr12	10343410	OpenSea	TMEM52B	3'UTR	Unclassified	0.001016885	0.815967829	1	0.007474564	Hypomethylated	-0.079	-6.891011543	6.39E-06	0.777160992	1	0.000560283	Hypomethylated	-0.058	-11.96107594
cg02002164	19.48322957	13.7820127	7.580817205	0.094	0.047	chr11	19223517	OpenSea	CSRP3	1stExon		0.00101689	0.514837525	1	0.007474564	Hypermethylated	0.067	6.891006349	3.40E-06	0.801111367	1	0.000380009	Hypermethylated	0.027	12.59222322
cg02634277	14.94695952	13.77920576	7.311910364	-0.191	-0.0955	chr19	51600410	N_Shore			Gene_Associated	0.001018318	0.378190667	1	0.007482521	Hypomethylated	-0.127	-6.889602879	0.000316763	0.69821026	1	0.006459322	Hypomethylated	-0.064	-8.05735664
cg15291295	16.77220945	13.77874881	7.533623133	-0.128	-0.064	chr16	31558871	OpenSea				0.001018551	0.815213277	1	0.007483913	Hypomethylated	-0.066	-6.889374407	5.10E-05	0.815518393	1	0.002020504	Hypomethylated	-0.062	-9.882835045
cg20157315	24.07216682	13.77563228	7.580929573	-0.406	-0.203	chr19	48958703	S_Shelf	KCNJ14	TSS1500		0.001020139	0.443971297	1	0.007493612	Hypomethylated	-0.192	-6.887816141	3.44E-08	0.85266465	0.029801701	2.49E-05	Hypomethylated	-0.214	-17.18435068
cg25713705	17.2477006	13.77508541	7.550125994	-0.342	-0.171	chr8	11539254	S_Shore	GATA4	5'UTR		0.001020418	0.391428113	1	0.00749547	Hypomethylated	-0.068	-6.887542703	3.17E-05	0.800533976	1	0.001493447	Hypomethylated	-0.274	-10.3601579
cg25160690	14.98220596	13.77498692	7.319024572	0.045	0.0225	chr3	175658825	OpenSea				0.001020468	0.37993475	1	0.007495776	Hypermethylated	0.034	6.887493459	0.000305148	0.812074044	1	0.006308379	Hypermethylated	0.011	8.094712503
cg09084279	17.08386613	13.77103498	7.542899018	-0.154	-0.077	chr17	79495006	Island	FSCN2	TSS1500	Unclassified_Cell_type_specific	0.001022487	0.543002064	1	0.007507162	Hypomethylated	-0.062	-6.88551749	3.72E-05	0.94701571	1	0.00165333	Hypomethylated	-0.092	-10.19834864
cg18401111	15.47398036	13.77011123	7.411013438	-0.117	-0.0585	chr15	31773057	N_Shelf			Unclassified_Cell_type_specific	0.001022959	0.613444188	1	0.007510184	Hypomethylated	-0.106	-6.885055617	0.000186156	0.674261143	1	0.00456988	Hypomethylated	-0.011	-8.588924746
cg17745433	14.60998257	13.76970275	7.219213024	-0.177	-0.0885	chr1	228505386	S_Shore	OBSCN	Body		0.001023168	0.616487095	1	0.007511444	Hypomethylated	-0.123	-6.884851377	0.000441589	0.850964754	1	0.008023244	Hypomethylated	-0.054	-7.725131193
cg09754110	15.85455657	13.76745573	7.459940153	-0.05	-0.025	chr1	10714160	Island	CASZ1	Body	Unclassified_Cell_type_specific	0.001024318	0.534458814	1	0.007518241	Hypomethylated	-0.041	-6.883727866	0.000127063	0.799816478	1	0.00357104	Hypomethylated	-0.009	-8.970828708
cg00086669	17.37683523	13.76744082	7.550159222	-0.197	-0.0985	chr19	50250595	S_Shore	TSKS	Body		0.001024326	0.497330805	1	0.007518241	Hypomethylated	-0.133	-6.88372041	2.77E-05	0.812627825	1	0.001372751	Hypomethylated	-0.064	-10.49311482
cg08962045	26.16734725	13.76722406	7.576755093	0.104	0.052	chr15	33529160	OpenSea	TMCO5B	Body		0.001024437	0.63884004	1	0.007518993	Hypermethylated	0.036	6.883612031	4.22E-09	0.931054076	0.003651657	7.08E-06	Hypermethylated	0.068	19.28373522
cg08639586	20.77391642	13.76608357	7.575284605	-0.185	-0.0925	chr19	34111483	N_Shore	CHST8	TSS1500		0.001025021	0.937506687	1	0.007522388	Hypomethylated	-0.081	-6.883041783	9.27E-07	0.819940927	0.802748526	0.000174967	Hypomethylated	-0.104	-13.89087464
cg03131103	16.36463487	13.76589424	7.504362488	-0.168	-0.084	chr1	245721379	OpenSea	KIF26B	Body		0.001025118	0.376423924	1	0.007522909	Hypomethylated	-0.096	-6.882947121	7.62E-05	0.913079413	1	0.002600103	Hypomethylated	-0.072	-9.481687753
cg23201841	15.46455873	13.76493407	7.407770201	-0.247	-0.1235	chr1	205602113	S_Shore	ELK4	TSS200		0.001025611	0.673606443	1	0.007525702	Hypomethylated	-0.108	-6.882467037	0.000187433	0.770358469	1	0.004590278	Hypomethylated	-0.139	-8.58209169
cg09235185	15.79682315	13.76468149	7.4523375	-0.184	-0.092	chr7	157370705	S_Shore	PTPRN2	Body		0.00102574	0.386450954	1	0.00752626	Hypomethylated	-0.142	-6.882340744	0.000134428	0.952533502	1	0.003700979	Hypomethylated	-0.042	-8.914482403
cg07465794	15.86496813	13.7635113	7.459542142	-0.16	-0.08	chr7	157500160	N_Shelf	PTPRN2	Body		0.001026341	0.631743075	1	0.007529516	Hypomethylated	-0.121	-6.881755652	0.000125499	0.732221792	1	0.003545021	Hypomethylated	-0.039	-8.983212477
cg20285723	14.53213126	13.76286461	7.193849283	-0.065	-0.0325	chr4	4049451	OpenSea				0.001026672	0.408136827	1	0.00753144	Hypomethylated	-0.039	-6.881432307	0.000475712	0.707973435	1	0.008420801	Hypomethylated	-0.026	-7.650698951
cg13984040	14.75860995	13.76226176	7.26003294	-0.189	-0.0945	chr12	125258948	OpenSea			Unclassified	0.001026982	0.375866146	1	0.007533136	Hypomethylated	-0.125	-6.881130882	0.000379188	0.976719343	1	0.00726438	Hypomethylated	-0.064	-7.877479069
cg17333886	14.2817883	13.76158838	7.107442812	-0.195	-0.0975	chr10	711676	N_Shore	DIP2C	Body		0.001027328	0.805357791	1	0.007535098	Hypomethylated	-0.166	-6.88079419	0.000610645	0.836225465	1	0.009904421	Hypomethylated	-0.029	-7.400994108
cg11416891	17.37128363	13.76060432	7.546774814	0.239	0.1195	chr5	145405217	OpenSea	SH3RF2	Body		0.001027833	0.408313647	1	0.007538296	Hypermethylated	0.146	6.880302161	2.78E-05	0.760875037	1	0.001374816	Hypermethylated	0.093	10.49098147
cg26024597	18.51652618	13.76055884	7.564863151	-0.142	-0.071	chr17	71510939	OpenSea	SDK2	Body		0.001027857	0.406487985	1	0.007538305	Hypomethylated	-0.104	-6.880279421	8.84E-06	0.904966353	1	0.000683676	Hypomethylated	-0.038	-11.63624676
cg23290739	22.14850699	13.7578481	7.571844278	-0.072	-0.036	chr14	102223459	N_Shelf				0.001029251	0.583299238	1	0.007545942	Hypomethylated	-0.041	-6.87892405	2.34E-07	0.88222399	0.202215346	7.80E-05	Hypomethylated	-0.031	-15.26958294
cg11841771	18.13060474	13.75774628	7.5594841	-0.712	-0.356	chr12	115134956	N_Shore				0.001029303	0.376923151	1	0.007546262	Hypomethylated	-0.596	-6.87887314	1.30E-05	0.849974616	1	0.000861788	Hypomethylated	-0.116	-11.2517316
cg26088423	17.9693612	13.75570467	7.556315671	-0.342	-0.171	chr10	88313635	OpenSea				0.001030355	0.859050932	1	0.007551667	Hypomethylated	-0.274	-6.877852335	1.52E-05	0.893860468	1	0.000949651	Hypomethylated	-0.068	-11.09150887
cg13873287	18.3046017	13.75549576	7.560373946	-0.159	-0.0795	chr14	91791794	OpenSea	CCDC88C	Body		0.001030462	0.60803379	1	0.007552328	Hypomethylated	-0.15	-6.87774788	1.09E-05	0.856355413	1	0.000774093	Hypomethylated	-0.009	-11.42685382
cg16427033	15.16849843	13.75060769	7.351547387	-0.176	-0.088	chr10	109023583	OpenSea				0.001032984	0.4657807	1	0.007566644	Hypomethylated	-0.113	-6.875303845	0.000250214	0.75257242	1	0.005542	Hypomethylated	-0.063	-8.293194581
cg05137065	14.67264516	13.75035729	7.233563391	-0.399	-0.1995	chr8	10426677	OpenSea				0.001033113	0.876490857	1	0.007567335	Hypomethylated	-0.377	-6.875178647	0.000410774	0.877354776	1	0.007650567	Hypomethylated	-0.022	-7.797466512
cg08643930	16.21943947	13.74968597	7.486773643	-0.089	-0.0445	chr1	142826717	OpenSea				0.00103346	0.900584562	1	0.007569364	Hypomethylated	-0.086	-6.874842983	8.74E-05	0.903256102	1	0.00282844	Hypomethylated	-0.003	-9.344596487
cg04333495	15.95832952	13.74828888	7.463205347	-0.425	-0.2125	chr17	18763778	S_Shore	PRPSAP2	5'UTR		0.001034182	0.38247811	1	0.007573563	Hypomethylated	-0.273	-6.874144442	0.000113446	0.801627643	1	0.003323149	Hypomethylated	-0.152	-9.084185075
cg00029587	15.38338923	13.74713144	7.388811668	-0.162	-0.081	chr14	95703788	OpenSea	CLMN	Body		0.001034781	0.377094745	1	0.007577307	Hypomethylated	-0.078	-6.87356572	0.000201479	0.782811957	1	0.004808976	Hypomethylated	-0.084	-8.509823506
cg01680782	16.7588537	13.74432521	7.517406711	-0.152	-0.076	chr21	33956498	OpenSea	TCP10L	Body		0.001036234	0.57847097	1	0.007585764	Hypomethylated	-0.077	-6.872162603	5.08E-05	0.780413965	1	0.00201614	Hypomethylated	-0.075	-9.8866911
cg20417869	17.0763441	13.74252838	7.529375567	-0.205	-0.1025	chr20	61785868	N_Shelf				0.001037165	0.623858693	1	0.007591362	Hypomethylated	-0.161	-6.871264191	3.70E-05	0.829034388	1	0.00164632	Hypomethylated	-0.044	-10.20507991
cg20075309	15.35646173	13.74106323	7.382348206	-0.249	-0.1245	chr4	139697169	OpenSea			Unclassified_Cell_type_specific	0.001037925	0.546962473	1	0.007595962	Hypomethylated	-0.181	-6.870531614	0.000206351	0.774870368	1	0.004886992	Hypomethylated	-0.068	-8.485930118
cg18027529	14.69655899	13.74030193	7.238082803	-0.018	-0.009	chr17	44344864	S_Shore			Promoter_Associated	0.00103832	0.536140118	1	0.00759834	Hypomethylated	-0.01	-6.870150964	0.000399056	0.501204515	1	0.007507763	Hypomethylated	-0.008	-7.826408021
cg19846326	25.16104627	13.73645303	7.561362771	-0.221	-0.1105	chr10	15107101	OpenSea	OLAH	Body		0.00104032	0.894431446	1	0.007610468	Hypomethylated	-0.183	-6.868226514	1.14E-08	0.911537722	0.009836465	1.28E-05	Hypomethylated	-0.038	-18.29281976
cg03079840	15.7546136	13.73604144	7.436435724	-0.323	-0.1615	chr1	234198111	OpenSea	SLC35F3	Body		0.001040535	0.379362693	1	0.007611519	Hypomethylated	-0.232	-6.868020721	0.00013823	0.810203427	1	0.003761824	Hypomethylated	-0.091	-8.886592878
cg02409344	17.2792465	13.73590467	7.532593177	-0.054	-0.027	chr8	632172	OpenSea	ERICH1	Body		0.001040606	0.377986335	1	0.007611976	Hypomethylated	-0.045	-6.867952333	3.01E-05	0.759718069	1	0.00144604	Hypomethylated	-0.009	-10.41129416
cg21167810	14.37411186	13.73543757	7.136911561	-0.164	-0.082	chr1	11436051	OpenSea				0.001040849	0.375280033	1	0.007613175	Hypomethylated	-0.078	-6.867718785	0.00054956	0.882701204	1	0.009250723	Hypomethylated	-0.086	-7.506393078
cg00874863	23.83410005	13.73460948	7.560410823	0.383	0.1915	chrX	111924370	OpenSea	LHFPL1	TSS1500		0.00104128	0.391744898	1	0.007615132	Hypermethylated	0.255	6.867304742	4.28E-08	0.885076993	0.037044535	2.83E-05	Hypermethylated	0.128	16.96679531
cg24707346	17.59427847	13.73410617	7.539354684	-0.043	-0.0215	chr16	31044169	N_Shore	STX4	TSS1500	Promoter_Associated	0.001041542	0.480108323	1	0.007616764	Hypomethylated	-0.012	-6.867053087	2.19E-05	0.719318022	1	0.001191068	Hypomethylated	-0.031	-10.72722538
cg09338297	15.74414167	13.73284194	7.433980417	-0.166	-0.083	chr11	45717384	OpenSea				0.0010422	0.52371867	1	0.007620743	Hypomethylated	-0.097	-6.866420972	0.000139462	0.84360529	1	0.003786454	Hypomethylated	-0.069	-8.877720694
cg05271364	17.5221313	13.73228423	7.536941813	0.244	0.122	chr10	27259297	OpenSea				0.001042491	0.470902643	1	0.007622289	Hypermethylated	0.098	6.866142115	2.36E-05	0.803260356	1	0.001243602	Hypermethylated	0.146	10.65598918
cg08122065	19.99362496	13.73212961	7.557305413	-0.232	-0.116	chr9	131800433	S_Shore	FAM73B	5'UTR		0.001042572	0.46238824	1	0.007622814	Hypomethylated	-0.08	-6.866064803	1.99E-06	0.775404978	1	0.000276614	Hypomethylated	-0.152	-13.12756015
cg26601537	16.02609152	13.72914783	7.461896743	-0.053	-0.0265	chr22	46733812	S_Shore	TRMU	5'UTR		0.001044127	0.404730775	1	0.007631362	Hypomethylated	-0.046	-6.864573913	0.000105003	0.647344496	1	0.00317113	Hypomethylated	-0.007	-9.161517608
cg02758499	14.67112931	13.7259038	7.227808848	-0.106	-0.053	chr16	85682440	N_Shore	KIAA0182	Body		0.001045822	0.415198901	1	0.007641287	Hypomethylated	-0.042	-6.862951902	0.000406398	0.672344343	1	0.007600788	Hypomethylated	-0.064	-7.808177408
cg12988747	14.74271708	13.72348104	7.246763114	0.348	0.174	chr12	5063897	OpenSea				0.00104709	0.378138685	1	0.007649193	Hypermethylated	0.272	6.861740522	0.000377864	0.925684172	1	0.007248644	Hypermethylated	0.076	7.880976556
cg02010004	21.00272542	13.72275398	7.553835203	-0.294	-0.147	chr5	1159392	S_Shelf				0.001047471	0.768883836	1	0.007651135	Hypomethylated	-0.187	-6.861376991	7.22E-07	0.868875548	0.624885044	0.000151632	Hypomethylated	-0.107	-14.14134843
cg27584448	15.46031831	13.72077204	7.391754495	-0.217	-0.1085	chr6	33289271	N_Shore	DAXX	Body		0.001048509	0.385621958	1	0.007657041	Hypomethylated	-0.117	-6.860386019	0.000184118	0.832218697	1	0.004537251	Hypomethylated	-0.1	-8.599932289
cg22200486	23.26428324	13.71981918	7.552985179	-0.521	-0.2605	chr4	77357261	OpenSea	SHROOM3	1stExon		0.001049009	0.375059056	1	0.007659721	Hypomethylated	-0.319	-6.859909592	7.51E-08	0.85999019	0.06501009	3.93E-05	Hypomethylated	-0.202	-16.40437364
cg00685614	15.98033182	13.71970617	7.453802001	-0.419	-0.2095	chr16	89118838	Island			Unclassified_Cell_type_specific	0.001049068	0.376475549	1	0.00765996	Hypomethylated	-0.363	-6.859853085	0.000109402	0.95514074	1	0.003249279	Hypomethylated	-0.056	-9.120478733
cg16676676	17.61499214	13.71946385	7.532750424	-0.29	-0.145	chr1	228558987	Island	OBSCN	Body		0.001049195	0.629227461	1	0.007660694	Hypomethylated	-0.248	-6.859731925	2.13E-05	0.868125502	1	0.001170193	Hypomethylated	-0.042	-10.75526021
cg17299592	16.4137689	13.71898512	7.487266892	-0.049	-0.0245	chr14	71251101	OpenSea	MAP3K9	TSS1500		0.001049446	0.781868238	1	0.007662011	Hypomethylated	-0.038	-6.85949256	7.09E-05	0.838986582	1	0.002481953	Hypomethylated	-0.011	-9.554276336
cg03978514	14.47330786	13.71685238	7.166768885	-0.058	-0.029	chr2	241494647	N_Shore	ANKMY1	5'UTR		0.001050566	0.420139872	1	0.007668375	Hypomethylated	-0.053	-6.85842619	0.000493059	0.774470352	1	0.00862211	Hypomethylated	-0.005	-7.614881674
cg10925776	14.48797784	13.71263124	7.170653743	-0.06	-0.03	chr11	65360620	S_Shore	KCNK7	3'UTR		0.001052786	0.437823601	1	0.007681532	Hypomethylated	-0.031	-6.85631562	0.000484854	0.632423241	1	0.008529267	Hypomethylated	-0.029	-7.631662219
cg16184176	20.16285562	13.71158571	7.547362762	-0.249	-0.1245	chr9	135109168	OpenSea	NTNG2	Body		0.001053336	0.40859517	1	0.007684771	Hypomethylated	-0.236	-6.855792853	1.66E-06	0.832771808	1	0.000247217	Hypomethylated	-0.013	-13.30706277
cg20512127	18.39188507	13.71077409	7.539308207	-0.103	-0.0515	chr14	105640389	OpenSea	NUDT14	Body	Unclassified_Cell_type_specific	0.001053764	0.526259627	1	0.007687242	Hypomethylated	-0.09	-6.855387047	9.77E-06	0.805799021	1	0.000725184	Hypomethylated	-0.013	-11.53649802
cg10582407	15.64683331	13.7102384	7.413565826	0.088	0.044	chr7	79135972	OpenSea				0.001054046	0.537271858	1	0.00768884	Hypermethylated	0.076	6.855119198	0.000151987	0.804138491	1	0.00400665	Hypermethylated	0.012	8.791714116
cg16553589	14.45764086	13.70943081	7.160416977	-0.062	-0.031	chr5	122766566	OpenSea				0.001054472	0.570794871	1	0.007691305	Hypomethylated	-0.032	-6.854715406	0.00049899	0.800813306	1	0.008685781	Hypomethylated	-0.03	-7.602925455
cg01901788	14.63717809	13.7090457	7.214566841	-0.151	-0.0755	chr20	33145848	N_Shore	MAP1LC3A	TSS1500	Promoter_Associated	0.001054675	0.378040403	1	0.007692333	Hypomethylated	-0.094	-6.85452285	0.000416904	0.889669925	1	0.007726653	Hypomethylated	-0.057	-7.782655243
cg20184238	19.51103894	13.70731034	7.543790605	0.138	0.069	chr17	43046859	N_Shore	C1QL1	TSS1500		0.00105559	0.717490641	1	0.007697259	Hypermethylated	0.059	6.853655172	3.18E-06	0.924266826	1	0.000365129	Hypermethylated	0.079	12.65738377
cg03802054	22.40483762	13.70708526	7.546522863	0.295	0.1475	chr5	1550273	N_Shelf				0.001055709	0.483964381	1	0.007697801	Hypermethylated	0.18	6.853542629	1.76E-07	0.86966743	0.15256964	6.57E-05	Hypermethylated	0.115	15.55129499
cg10136340	19.03979651	13.70705011	7.541853081	-0.098	-0.049	chr2	15838484	OpenSea	LOC101926966	Body		0.001055728	0.552268793	1	0.007697806	Hypomethylated	-0.052	-6.853525054	5.10E-06	0.8071371	1	0.000486176	Hypomethylated	-0.046	-12.18627145
cg24597883	18.28838736	13.70676836	7.53634511	-0.201	-0.1005	chr2	12638689	OpenSea	LOC100506457	Body		0.001055876	0.632580158	1	0.007698502	Hypomethylated	-0.111	-6.85338418	1.08E-05	0.893044353	1	0.000770827	Hypomethylated	-0.09	-11.43500318
cg18532131	14.74022819	13.70395781	7.241490404	-0.131	-0.0655	chr5	3128258	OpenSea				0.001057361	0.538761477	1	0.007706991	Hypomethylated	-0.053	-6.851978904	0.000375126	0.844279766	1	0.007215948	Hypomethylated	-0.078	-7.888249283
cg19631576	17.06446643	13.70318732	7.510638149	-0.107	-0.0535	chr19	15132007	N_Shore	CCDC105	Body		0.001057769	0.383791432	1	0.007709358	Hypomethylated	-0.043	-6.851593661	3.67E-05	0.800616965	1	0.001638512	Hypomethylated	-0.064	-10.21287277
cg21303039	23.5449227	13.70315838	7.54467319	-0.225	-0.1125	chr2	149793681	OpenSea	KIF5C	Body		0.001057784	0.435945963	1	0.007709358	Hypomethylated	-0.13	-6.851579191	5.63E-08	0.862890837	0.048694818	3.30E-05	Hypomethylated	-0.095	-16.69334351
cg06832359	19.29049063	13.70231609	7.540570359	-0.105	-0.0525	chr1	205633759	S_Shore	SLC45A3	Body		0.00105823	0.867239311	1	0.007711826	Hypomethylated	-0.079	-6.851158047	3.96E-06	0.780827547	1	0.000418038	Hypomethylated	-0.026	-12.43933259
cg10657933	14.28263943	13.70211004	7.099771515	-0.145	-0.0725	chr15	45572427	OpenSea	LOC101928414	TSS1500		0.001058339	0.374601174	1	0.007712296	Hypomethylated	-0.132	-6.851055018	0.000592248	0.789344522	1	0.009710771	Hypomethylated	-0.013	-7.431584416
cg15046965	14.94519217	13.69941838	7.289984563	-0.082	-0.041	chr17	19648718	S_Shore	ALDH3A1	5'UTR	Unclassified	0.001059764	0.382907921	1	0.007720408	Hypomethylated	-0.056	-6.849709188	0.000304913	0.982413528	1	0.006304766	Hypomethylated	-0.026	-8.09548298
cg18360734	19.57084565	13.69635676	7.538519274	0.264	0.132	chr17	8288033	S_Shore	RPL26	TSS1500		0.001061387	0.851474116	1	0.007729373	Hypermethylated	0.116	6.848178382	2.98E-06	0.759480158	1	0.000350908	Hypermethylated	0.148	12.72266727
cg13298153	16.83062393	13.69598435	7.498544116	0.017	0.0085	chr7	5123143	Island				0.001061585	0.378374085	1	0.007730607	Hypermethylated	0.015	6.847992175	4.62E-05	0.713898809	1	0.001897608	Hypermethylated	0.002	9.982631751
cg02320084	17.1244204	13.69597004	7.509210012	0.162	0.081	chr16	85769350	OpenSea	C16orf74	5'UTR		0.001061593	0.536606456	1	0.007730607	Hypermethylated	0.065	6.847985021	3.44E-05	0.664549215	1	0.001573359	Hypermethylated	0.097	10.27643538
cg11069748	16.3343758	13.69576848	7.472008544	-0.144	-0.072	chr10	118569479	OpenSea				0.0010617	0.691251879	1	0.007731024	Hypomethylated	-0.095	-6.847884242	7.59E-05	0.919971215	1	0.00259139	Hypomethylated	-0.049	-9.486491557
cg21473398	14.77408199	13.6950181	7.248051116	-0.107	-0.0535	chr17	62114256	OpenSea				0.001062098	0.495481002	1	0.007733247	Hypomethylated	-0.097	-6.847509048	0.000361022	0.847245978	1	0.007035478	Hypomethylated	-0.01	-7.926572942
cg04815611	15.93293258	13.69428628	7.438995615	-0.028	-0.014	chr11	64262108	OpenSea				0.001062487	0.814626297	1	0.007735557	Hypomethylated	-0.015	-6.847143139	0.000113264	0.865831024	1	0.003319985	Hypomethylated	-0.013	-9.085789444
cg16449620	15.27083426	13.69376963	7.352241587	-0.476	-0.238	chr12	130680507	OpenSea				0.001062761	0.870697608	1	0.007737176	Hypomethylated	-0.292	-6.846884814	0.000219546	0.942087384	1	0.005084428	Hypomethylated	-0.184	-8.42394945
cg01648404	20.71971115	13.69237031	7.538445441	-0.224	-0.112	chr14	92915967	OpenSea	SLC24A4	Body		0.001063505	0.872936776	1	0.007741377	Hypomethylated	-0.194	-6.846185155	9.44E-07	0.884182384	0.816796632	0.000176605	Hypomethylated	-0.03	-13.87352599
cg23696955	18.84796865	13.69236152	7.533577528	-0.034	-0.017	chr11	5951360	OpenSea				0.00106351	0.577656448	1	0.007741377	Hypomethylated	-0.013	-6.84618076	6.13E-06	0.839019006	1	0.000545756	Hypomethylated	-0.021	-12.00178789
cg01725479	16.22109014	13.692249	7.462540862	-0.212	-0.106	chr2	85976448	OpenSea				0.00106357	0.416461691	1	0.007741552	Hypomethylated	-0.123	-6.8461245	8.48E-05	0.647702543	1	0.00277559	Hypomethylated	-0.089	-9.374965639
cg13760742	14.36783423	13.69034181	7.127607446	-0.097	-0.0485	chr14	101377396	OpenSea	MIR370	TSS200		0.001064584	0.384546081	1	0.007747244	Hypomethylated	-0.045	-6.845170905	0.000540691	0.862078601	1	0.009155914	Hypomethylated	-0.052	-7.522663324
cg01092005	14.71005671	13.687564	7.229667152	-0.213	-0.1065	chr7	2552380	OpenSea	LFNG	Body		0.001066064	0.653168429	1	0.007756061	Hypomethylated	-0.141	-6.843782002	0.00038346	0.876781037	1	0.007316274	Hypomethylated	-0.072	-7.866274705
cg26528644	15.8672458	13.68620286	7.429258095	-0.282	-0.141	chr4	93155635	OpenSea				0.00106679	0.871526896	1	0.007759947	Hypomethylated	-0.22	-6.843101428	0.000120466	0.831111334	1	0.003454797	Hypomethylated	-0.062	-9.024144372
cg10386863	15.05829583	13.68588458	7.310153834	-0.027	-0.0135	chr1	15546372	OpenSea	TMEM51	3'UTR		0.001066959	0.379797089	1	0.007760875	Hypomethylated	-0.017	-6.842942289	0.000270469	0.655076512	1	0.005828511	Hypomethylated	-0.01	-8.215353542
cg02147891	16.80746013	13.68403016	7.492097051	-0.293	-0.1465	chr1	39115215	OpenSea			Unclassified_Cell_type_specific	0.001067949	0.554287072	1	0.007765986	Hypomethylated	-0.16	-6.842015078	4.70E-05	0.842866436	1	0.001919727	Hypomethylated	-0.133	-9.965445048
cg25595681	16.65510641	13.68400856	7.485174366	-0.13	-0.065	chr19	18581064	OpenSea	ELL	Body		0.001067961	0.553918072	1	0.007766004	Hypomethylated	-0.093	-6.842004282	5.47E-05	0.861715458	1	0.002109699	Hypomethylated	-0.037	-9.813102124
cg15558762	16.92132633	13.68148761	7.495468466	-0.131	-0.0655	chr2	41260549	OpenSea				0.001069308	0.621045589	1	0.007774167	Hypomethylated	-0.077	-6.840743807	4.19E-05	0.825256029	1	0.001782012	Hypomethylated	-0.054	-10.08058252
cg10759459	23.32268576	13.67942596	7.532795301	-0.096	-0.048	chr11	65397877	OpenSea	PCNXL3	Body		0.001070411	0.914429292	1	0.007780878	Hypomethylated	-0.004	-6.83971298	6.94E-08	0.927279905	0.060096004	3.75E-05	Hypomethylated	-0.092	-16.48297278
cg25309017	14.88829051	13.67934251	7.271600097	-0.026	-0.013	chr5	128796266	Island	ADAMTS19	Body		0.001070455	0.676828511	1	0.007781006	Hypomethylated	-0.008	-6.839671255	0.000319543	0.626751453	1	0.006496723	Hypomethylated	-0.018	-8.048619251
cg23704627	14.35174524	13.6779998	7.120172809	0.228	0.114	chr22	39152758	S_Shore	UNC84B	TSS1500	Promoter_Associated	0.001071174	0.377473721	1	0.007785382	Hypermethylated	0.114	6.838999898	0.00054608	0.86837098	1	0.009212031	Hypermethylated	0.114	7.512745338
cg11809089	15.9228796	13.67706334	7.431072619	0.283	0.1415	chr2	64710244	OpenSea				0.001071676	0.374081603	1	0.007788416	Hypermethylated	0.213	6.838531672	0.000113427	0.858331898	1	0.003322876	Hypermethylated	0.07	9.084347924
cg13097987	14.78166984	13.67687876	7.245445609	-0.161	-0.0805	chr15	100824495	OpenSea	ADAMTS17	Body		0.001071775	0.564334351	1	0.007788911	Hypomethylated	-0.091	-6.838439378	0.000355058	0.784164198	1	0.006959533	Hypomethylated	-0.07	-7.943230461
cg22328206	21.64844457	13.67578047	7.530692714	-0.117	-0.0585	chr14	94202536	OpenSea	PRIMA1	Body		0.001072363	0.587107185	1	0.007791932	Hypomethylated	-0.061	-6.837890233	3.70E-07	0.911779005	0.320013059	0.000102733	Hypomethylated	-0.056	-14.81055433
cg14839558	23.4676661	13.67460736	7.530395022	-0.266	-0.133	chr1	1874488	N_Shore			Unclassified	0.001072993	0.78507957	1	0.007795195	Hypomethylated	-0.158	-6.837303678	5.99E-08	0.906600181	0.051860308	3.43E-05	Hypomethylated	-0.108	-16.63036243
cg13110988	17.53636408	13.67454012	7.509605703	-0.027	-0.0135	chr10	87395694	OpenSea	GRID1	Body		0.001073029	0.408576781	1	0.007795291	Hypomethylated	-0.019	-6.83727006	2.26E-05	0.74934781	1	0.001210777	Hypomethylated	-0.008	-10.69909402
cg27231292	20.69897624	13.67434304	7.529429403	-0.171	-0.0855	chr6	50765846	OpenSea				0.001073134	0.602076076	1	0.007795833	Hypomethylated	-0.119	-6.83717152	9.55E-07	0.941246944	0.826426861	0.000177918	Hypomethylated	-0.052	-13.86180472
cg05224206	14.73335887	13.67417093	7.232547817	0.234	0.117	chr6	113778582	OpenSea				0.001073227	0.72286192	1	0.007796242	Hypermethylated	0.125	6.837085465	0.000372128	0.957603322	1	0.007178527	Hypermethylated	0.109	7.896273402
cg15582657	19.0019698	13.67327128	7.524944168	-0.214	-0.107	chr19	8155108	OpenSea	FBN3	Body		0.00107371	0.857631885	1	0.007799292	Hypomethylated	-0.107	-6.83663564	5.21E-06	0.780055895	1	0.000492638	Hypomethylated	-0.107	-12.16533416
cg07089275	19.74318307	13.67151598	7.526600505	-0.137	-0.0685	chr16	1129990	Island	SSTR5	3'UTR		0.001074652	0.556073903	1	0.007804699	Hypomethylated	-0.091	-6.83575799	2.48E-06	0.827742377	1	0.000314059	Hypomethylated	-0.046	-12.90742508
cg16453054	14.2375125	13.66722478	7.078641984	-0.174	-0.087	chr7	89880490	OpenSea	CFAP69	Body		0.001076961	0.796413298	1	0.007817986	Hypomethylated	-0.01	-6.833612389	0.000608873	0.855144746	1	0.009888025	Hypomethylated	-0.164	-7.403900109
cg18046464	15.62606346	13.66596728	7.394361713	-0.033	-0.0165	chr7	100845331	Island	MOGAT3	TSS1500	Unclassified_Cell_type_specific	0.001077638	0.640819494	1	0.007822116	Hypomethylated	-0.009	-6.832983638	0.00015178	0.54016196	1	0.004004094	Hypomethylated	-0.024	-8.79307982
cg14240820	17.55458815	13.66546649	7.505623672	-0.155	-0.0775	chr17	72258815	OpenSea				0.001077908	0.400016334	1	0.007823747	Hypomethylated	-0.12	-6.832733243	2.21E-05	0.883390745	1	0.001195161	Hypomethylated	-0.035	-10.72185491
cg04407058	14.64746067	13.66470412	7.207570767	0.209	0.1045	chr1	25417899	OpenSea				0.001078319	0.467053306	1	0.007826139	Hypermethylated	0.147	6.832352059	0.000403591	0.891127552	1	0.007567091	Hypermethylated	0.062	7.81510861
cg02236330	20.99429158	13.66207311	7.523529827	0.1	0.05	chr17	75451846	OpenSea	9-Sep	Body	Unclassified	0.001079738	0.388544729	1	0.007833814	Hypermethylated	0.049	6.831036553	7.06E-07	0.71621661	0.611344794	0.000149363	Hypermethylated	0.051	14.16325503
cg10416846	16.02487541	13.66104062	7.43377301	-0.175	-0.0875	chr8	28174847	OpenSea	PNOC	5'UTR	Unclassified_Cell_type_specific	0.001080296	0.516616831	1	0.007836348	Hypomethylated	-0.098	-6.830520312	0.000101611	0.934228787	1	0.003106682	Hypomethylated	-0.077	-9.194355095
cg15153700	14.2362214	13.65973493	7.077131434	-0.14	-0.07	chr1	2411403	Island	PLCH2	Body		0.001081001	0.430765701	1	0.007840152	Hypomethylated	-0.092	-6.829867466	0.000607381	0.920045536	1	0.009873795	Hypomethylated	-0.048	-7.40635393
cg04855249	15.48159372	13.6567577	7.372034116	-0.027	-0.0135	chr15	28272506	OpenSea	OCA2	Body		0.001082612	0.667547605	1	0.007849943	Hypomethylated	-0.019	-6.828378851	0.000174565	0.779255414	1	0.004385576	Hypomethylated	-0.008	-8.653214871
cg16903225	14.31457283	13.65559907	7.103960221	-0.057	-0.0285	chr7	32111066	S_Shore	PDE1C	TSS200		0.001083239	0.762203471	1	0.007853618	Hypomethylated	-0.028	-6.827799533	0.000560448	0.581639721	1	0.00937132	Hypomethylated	-0.029	-7.486773297
cg21060872	15.92696612	13.6553537	7.422658177	-0.075	-0.0375	chr16	9199868	OpenSea	C16orf72	Body		0.001083372	0.380249957	1	0.007854252	Hypomethylated	-0.063	-6.82767685	0.000111745	0.817673808	1	0.003291452	Hypomethylated	-0.012	-9.099289272
cg02087356	15.09611212	13.65501256	7.30823329	0.125	0.0625	chr16	73206117	OpenSea			Unclassified_Cell_type_specific	0.001083557	0.434482767	1	0.007855329	Hypermethylated	0.112	6.827506279	0.000256443	0.743108461	1	0.005630778	Hypermethylated	0.013	8.268605839
cg08459368	17.04495148	13.65351637	7.486799141	-0.146	-0.073	chr11	61974948	OpenSea	SCGB2A1	TSS1500		0.001084368	0.889275179	1	0.007859496	Hypomethylated	-0.14	-6.826758187	3.65E-05	0.892903548	1	0.001632344	Hypomethylated	-0.006	-10.21819329
cg12728784	15.17060333	13.65290375	7.321391358	-0.133	-0.0665	chr15	100889719	N_Shore	FLJ42289	Body	Promoter_Associated	0.0010847	0.37643057	1	0.007861374	Hypomethylated	-0.107	-6.826451874	0.000237783	0.709607287	1	0.00535854	Hypomethylated	-0.026	-8.344151461
cg20595348	20.78769574	13.65273916	7.518720318	-0.418	-0.209	chr8	79653213	OpenSea	IL7	Body		0.001084789	0.374388338	1	0.007861781	Hypomethylated	-0.331	-6.82636958	8.64E-07	0.750167202	0.748139889	0.00016841	Hypomethylated	-0.087	-13.96132616
cg21217064	17.25347911	13.65063568	7.491583449	0.279	0.1395	chr11	44945309	OpenSea	TSPAN18	Body		0.001085931	0.457184159	1	0.007869046	Hypermethylated	0.101	6.82531784	2.96E-05	0.857296795	1	0.00143147	Hypermethylated	0.178	10.42816128
cg03703031	17.56105018	13.65046422	7.498548464	-0.497	-0.2485	chr6	2872894	N_Shelf	SERPINB9P1	Body		0.001086024	0.3735503	1	0.007869457	Hypomethylated	-0.429	-6.825232108	2.18E-05	0.8703685	1	0.001184819	Hypomethylated	-0.068	-10.73581807
cg16353508	15.1546905	13.65026164	7.317671197	-0.14	-0.07	chr20	61715740	N_Shelf			Unclassified_Cell_type_specific	0.001086134	0.725020151	1	0.007870122	Hypomethylated	-0.106	-6.825130818	0.000241278	0.823132606	1	0.005409699	Hypomethylated	-0.034	-8.329559682
cg07009981	25.13532867	13.65008898	7.518181388	-0.141	-0.0705	chr10	133454756	N_Shelf				0.001086228	0.618179316	1	0.00787067	Hypomethylated	-0.074	-6.825044488	1.12E-08	0.935942182	0.009666168	1.27E-05	Hypomethylated	-0.067	-18.31028418
cg02283766	19.48007846	13.64981995	7.515124142	0.115	0.0575	chr1	117485745	N_Shore	PTGFRN	Body		0.001086374	0.432548303	1	0.007871399	Hypermethylated	0.034	6.824909973	3.19E-06	0.860706778	1	0.000365696	Hypermethylated	0.081	12.65516849
cg06066676	21.8354372	13.64932856	7.517533005	-0.175	-0.0875	chr15	26109543	S_Shore	ATP10A	TSS1500		0.001086641	0.383409371	1	0.007872674	Hypomethylated	-0.116	-6.824664281	3.03E-07	0.937457109	0.261947269	9.07E-05	Hypomethylated	-0.059	-15.01077292
cg24621042	15.55882473	13.64910162	7.379570953	0.297	0.1485	chr14	94857275	OpenSea	SERPINA1	TSS1500	Unclassified_Cell_type_specific	0.001086764	0.680733584	1	0.007873227	Hypermethylated	0.147	6.824550809	0.000160973	0.939917703	1	0.004161265	Hypermethylated	0.15	8.734273922
cg24114708	23.36443852	13.64811481	7.517144297	-0.275	-0.1375	chr6	168983447	OpenSea	SMOC2	Body		0.0010873	0.533495998	1	0.007876003	Hypomethylated	-0.2	-6.824057406	6.56E-08	0.939870959	0.056743155	3.63E-05	Hypomethylated	-0.075	-16.54038111
cg15597855	16.01419786	13.6475781	7.427280875	-0.23	-0.115	chr1	117753602	OpenSea	VTCN1	TSS200		0.001087592	0.405381245	1	0.00787759	Hypomethylated	-0.168	-6.82378905	0.000102013	0.795322095	1	0.003114168	Hypomethylated	-0.062	-9.190408813
cg02421212	15.66369511	13.64684161	7.391634113	-0.035	-0.0175	chr14	71383160	OpenSea	PCNX	Body		0.001087993	0.381025357	1	0.007879634	Hypomethylated	-0.034	-6.823420804	0.000144783	0.707110458	1	0.003881621	Hypomethylated	-0.001	-8.840274302
cg12000131	16.81347081	13.64512054	7.474495501	-0.178	-0.089	chr17	27941776	N_Shore	ANKRD13B	3'UTR		0.001088929	0.858046709	1	0.007884966	Hypomethylated	-0.084	-6.822560271	4.58E-05	0.895649217	1	0.001888851	Hypomethylated	-0.094	-9.990910535
cg01190168	14.63913651	13.64195045	7.200103153	-0.084	-0.042	chr12	58218620	OpenSea	CTDSP2	Body		0.001090657	0.382416126	1	0.007894568	Hypomethylated	-0.065	-6.820975223	0.000402361	0.92702122	1	0.007550404	Hypomethylated	-0.019	-7.818161284
cg09617422	14.30959216	13.64178788	7.100056816	-0.063	-0.0315	chr9	112145780	OpenSea	PTPN3	Body		0.001090745	0.37480462	1	0.007894957	Hypomethylated	-0.053	-6.820893938	0.000559371	0.873720748	1	0.009359184	Hypomethylated	-0.01	-7.488698223
cg18250864	14.50529266	13.63951942	7.16173881	-0.155	-0.0775	chr1	246621463	OpenSea	SMYD3	Body		0.001091983	0.512035566	1	0.007902121	Hypomethylated	-0.117	-6.819759712	0.000459426	0.52532104	1	0.008235424	Hypomethylated	-0.038	-7.685532952
cg25127444	17.03986528	13.63898202	7.479838234	0.465	0.2325	chr7	27238279	N_Shore	HOXA13	Body	Unclassified	0.001092277	0.436460521	1	0.007903772	Hypermethylated	0.278	6.81949101	3.64E-05	0.743704167	1	0.001630051	Hypermethylated	0.187	10.22037427
cg19267213	14.44305397	13.63824956	7.142658316	-0.092	-0.046	chr17	74908714	OpenSea	MGAT5B	Body		0.001092677	0.373200145	1	0.007905356	Hypomethylated	-0.071	-6.819124779	0.000488618	0.85578589	1	0.008571093	Hypomethylated	-0.021	-7.623929189
cg21272994	15.11340578	13.63805598	7.306219516	0.143	0.0715	chr5	31030327	OpenSea				0.001092783	0.597098809	1	0.007905961	Hypermethylated	0.106	6.819027988	0.000249918	0.689655419	1	0.005537944	Hypermethylated	0.037	8.294377793
cg23202388	19.03199747	13.63768367	7.507456963	-0.226	-0.113	chr11	914849	S_Shelf	CHID1	1stExon		0.001092986	0.380023668	1	0.007907008	Hypomethylated	-0.173	-6.818841834	4.96E-06	0.867282269	1	0.00047814	Hypomethylated	-0.053	-12.21315563
cg12678324	15.97263163	13.63599145	7.418881161	0.08	0.04	chr14	94864253	OpenSea				0.001093911	0.450319644	1	0.007912682	Hypermethylated	0.046	6.817995724	0.000105729	0.587766412	1	0.003184308	Hypermethylated	0.034	9.154635908
cg20403795	14.68987428	13.63363567	7.211520007	-0.057	-0.0285	chr4	85156453	OpenSea	LOC101928978	Body		0.0010952	0.421061476	1	0.007920005	Hypomethylated	-0.034	-6.816817837	0.000380868	0.811685601	1	0.007284011	Hypomethylated	-0.023	-7.873056441
cg26943808	14.34158801	13.63320104	7.109336761	0.294	0.147	chr18	72873761	OpenSea			Promoter_Associated_Cell_type_specific	0.001095439	0.382357433	1	0.007921297	Hypermethylated	0.27	6.816600521	0.000539435	0.799174941	1	0.009139969	Hypermethylated	0.024	7.524987487
cg02143041	14.27681625	13.63204179	7.087317356	0.035	0.0175	chr11	64926444	OpenSea				0.001096074	0.415293809	1	0.007924905	Hypermethylated	0.004	6.816020893	0.000575198	0.648220575	1	0.009525219	Hypermethylated	0.031	7.46079536
cg21347045	14.39812357	13.63172773	7.127370944	-0.255	-0.1275	chr11	57103767	S_Shore	SSRP1	TSS1500	Promoter_Associated	0.001096246	0.588371311	1	0.007925811	Hypomethylated	-0.06	-6.815863863	0.000509409	0.784906615	1	0.008807811	Hypomethylated	-0.195	-7.582259709
cg08735141	19.86325158	13.63112347	7.506745579	-0.1	-0.05	chr7	157448241	Island	PTPRN2	Body		0.001096577	0.850039317	1	0.007927659	Hypomethylated	-0.052	-6.815561735	2.16E-06	0.940698574	1	0.000289927	Hypomethylated	-0.048	-13.04768985
cg21218053	19.99457595	13.63111099	7.506980772	-0.118	-0.059	chr13	112620313	OpenSea				0.001096584	0.844937264	1	0.007927659	Hypomethylated	-0.043	-6.815555493	1.89E-06	0.872122712	1	0.000268474	Hypomethylated	-0.075	-13.17902045
cg03481039	18.76293633	13.62980328	7.502168095	-0.194	-0.097	chr11	116662012	S_Shore	APOA5	Body	Unclassified	0.001097301	0.423007886	1	0.007931784	Hypomethylated	-0.115	-6.814901642	6.47E-06	0.771142157	1	0.000565289	Hypomethylated	-0.079	-11.94803469
cg06266799	14.39371573	13.62821214	7.125329988	-0.03	-0.015	chr6	1198295	OpenSea				0.001098174	0.459501835	1	0.00793664	Hypomethylated	-0.019	-6.814106069	0.000510761	0.855233452	1	0.008819766	Hypomethylated	-0.011	-7.579609661
cg23364541	17.4927819	13.62819585	7.486490383	-0.195	-0.0975	chr5	1178961	OpenSea				0.001098183	0.886538088	1	0.00793664	Hypomethylated	-0.189	-6.814097927	2.30E-05	0.879930501	1	0.001226618	Hypomethylated	-0.006	-10.67868397
cg20658635	16.06344073	13.62610344	7.422415587	-0.215	-0.1075	chr15	26877820	S_Shelf	GABRB3	Body		0.001099333	0.711195166	1	0.007943004	Hypomethylated	-0.141	-6.813051719	9.61E-05	0.929381886	1	0.003000016	Hypomethylated	-0.074	-9.250389014
cg06355720	19.34516265	13.62494007	7.502343598	0.075	0.0375	chr1	153333350	OpenSea	S100A9	3'UTR		0.001099973	0.871622268	1	0.007946699	Hypermethylated	0.011	6.812470034	3.61E-06	0.875606773	1	0.000393548	Hypermethylated	0.064	12.53269261
cg01223741	15.43727932	13.6242551	7.354134326	-0.115	-0.0575	chr2	71309618	OpenSea				0.001100349	0.588990549	1	0.007948373	Hypomethylated	-0.051	-6.812127549	0.000179533	0.875408507	1	0.004466189	Hypomethylated	-0.064	-8.625151769
cg03357664	15.48719011	13.62385381	7.360840308	0.542	0.271	chr1	29446693	N_Shore	TMEM200B	3'UTR		0.00110057	0.380104742	1	0.007949573	Hypermethylated	0.272	6.811926905	0.000170758	0.603852692	1	0.004325341	Hypermethylated	0.27	8.675263204
cg03661137	15.46402249	13.62349285	7.357566151	0.384	0.192	chr6	23282651	OpenSea				0.001100769	0.37726875	1	0.007950522	Hypermethylated	0.243	6.811746424	0.000174729	0.904467016	1	0.004388039	Hypermethylated	0.141	8.65227607
cg08045315	17.04962925	13.62022298	7.471366499	-0.265	-0.1325	chr17	39798815	OpenSea				0.00110257	0.384297463	1	0.00796043	Hypomethylated	-0.146	-6.810111489	3.57E-05	0.829102601	1	0.001611223	Hypomethylated	-0.119	-10.23951776
cg27620765	16.63945438	13.61993414	7.455444108	-0.391	-0.1955	chr2	161418320	OpenSea				0.001102729	0.384693987	1	0.007961314	Hypomethylated	-0.302	-6.809967071	5.38E-05	0.85140722	1	0.002089653	Hypomethylated	-0.089	-9.829487312
cg13674558	17.05517952	13.6197207	7.471304787	-0.117	-0.0585	chr6	83775899	N_Shore	UBE2CBP	TSS1500	Promoter_Associated	0.001102847	0.374991863	1	0.007961699	Hypomethylated	-0.06	-6.80986035	3.55E-05	0.914485371	1	0.001605247	Hypomethylated	-0.057	-10.24531917
cg18719625	14.34461309	13.61924919	7.107930668	-0.249	-0.1245	chr5	164775154	OpenSea				0.001103107	0.496444635	1	0.007962979	Hypomethylated	-0.148	-6.809624597	0.000534067	0.864627503	1	0.009081958	Hypomethylated	-0.101	-7.534988497
cg02002960	16.5836647	13.61794142	7.45187812	-0.081	-0.0405	chr19	5455386	N_Shore	ZNRF4	TSS200		0.001103828	0.686542937	1	0.007967324	Hypomethylated	-0.058	-6.808970709	5.69E-05	0.955446122	1	0.002161977	Hypomethylated	-0.023	-9.774693994
cg02141740	14.6150482	13.61622161	7.187680584	0.143	0.0715	chr5	156649648	OpenSea	ITK	Body	Unclassified_Cell_type_specific	0.001104778	0.553461836	1	0.007972316	Hypermethylated	0.129	6.808110806	0.000406902	0.654354566	1	0.007605782	Hypermethylated	0.014	7.806937392
cg06619566	20.43177514	13.61363816	7.4988731	0.11	0.055	chr3	58739946	OpenSea	C3orf67	Body		0.001106206	0.749149852	1	0.007980026	Hypermethylated	0.022	6.806819078	1.21E-06	0.841157212	1	0.000205842	Hypermethylated	0.088	13.62495606
cg25630514	17.07985876	13.61334716	7.469072599	-0.045	-0.0225	chr10	8103415	S_Shelf	GATA3	Body	Unclassified_Cell_type_specific	0.001106367	0.673788854	1	0.007980988	Hypomethylated	-0.02	-6.806673579	3.45E-05	0.914754472	1	0.00157669	Hypomethylated	-0.025	-10.27318518
cg01398502	15.83429996	13.61120871	7.395947786	-0.31	-0.155	chr16	85990190	OpenSea				0.001107551	0.381350848	1	0.007987462	Hypomethylated	-0.141	-6.805604356	0.000119919	0.909071356	1	0.003443697	Hypomethylated	-0.169	-9.028695607
cg08848438	17.63282628	13.61041409	7.480603005	-0.158	-0.079	chr19	46106056	S_Shore	GPR4	TSS1500		0.001107991	0.855823907	1	0.007989705	Hypomethylated	-0.118	-6.805207046	1.98E-05	0.926393691	1	0.001117224	Hypomethylated	-0.04	-10.82761923
cg17980364	18.73830889	13.60519006	7.489861398	-0.28	-0.14	chr11	86748241	N_Shore	TMEM135	TSS1500	Promoter_Associated	0.001110889	0.374825821	1	0.008006386	Hypomethylated	-0.197	-6.802595028	6.55E-06	0.798539728	1	0.000569367	Hypomethylated	-0.083	-11.93571386
cg15365518	29.64379499	13.60439313	7.495343638	-0.341	-0.1705	chr1	22366401	OpenSea			Promoter_Associated	0.001111331	0.395375532	1	0.008008656	Hypomethylated	-0.228	-6.802196565	1.20E-10	0.929181639	0.000104071	8.82E-07	Hypomethylated	-0.113	-22.84159842
cg17103155	15.48287909	13.60090159	7.351847873	-0.245	-0.1225	chr4	4840199	OpenSea				0.001113273	0.5998464	1	0.008018578	Hypomethylated	-0.161	-6.800450794	0.000169539	0.652100915	1	0.004305644	Hypomethylated	-0.084	-8.682428291
cg00560689	20.99274911	13.60023219	7.492647624	-0.237	-0.1185	chr1	2883706	N_Shore				0.001113646	0.374359921	1	0.008020485	Hypomethylated	-0.196	-6.800116097	6.86E-07	0.88677705	0.593645963	0.000147051	Hypomethylated	-0.041	-14.19263302
cg15726706	19.05145683	13.60022546	7.488978072	-0.389	-0.1945	chr1	19209106	N_Shore	ALDH4A1	Body		0.00111365	0.40932903	1	0.008020485	Hypomethylated	-0.155	-6.800112729	4.78E-06	0.756075469	1	0.000468444	Hypomethylated	-0.234	-12.2513441
cg11285438	20.62789859	13.59794992	7.491237556	-0.24	-0.12	chr16	28080172	OpenSea				0.001114917	0.832354357	1	0.008027214	Hypomethylated	-0.188	-6.798974961	9.87E-07	0.783646584	0.854052364	0.000181651	Hypomethylated	-0.052	-13.82892363
cg21192373	22.36296937	13.59732857	7.491655475	-0.125	-0.0625	chr6	146286421	S_Shore	SHPRH	TSS1500	Promoter_Associated	0.001115264	0.407124906	1	0.008029241	Hypomethylated	-0.098	-6.798664284	1.74E-07	0.822046385	0.15059755	6.53E-05	Hypomethylated	-0.027	-15.56430509
cg24378439	21.31244735	13.59602612	7.490714888	-0.128	-0.064	chr18	76465650	S_Shore				0.00111599	0.760545392	1	0.008033269	Hypomethylated	-0.061	-6.79801306	4.97E-07	0.864287034	0.430299658	0.000121788	Hypomethylated	-0.067	-14.51443429
cg13765621	18.53712651	13.58946408	7.480804321	-0.265	-0.1325	chr1	158149228	N_Shore	CD1D	TSS1500		0.001119658	0.372157207	1	0.008054043	Hypomethylated	-0.185	-6.79473204	7.95E-06	0.921740909	1	0.000641288	Hypomethylated	-0.08	-11.74239447
cg13142115	14.55304037	13.58911252	7.164611834	-0.056	-0.028	chr2	240755774	OpenSea				0.001119855	0.669526128	1	0.008055258	Hypomethylated	-0.045	-6.794556259	0.000427104	0.732316509	1	0.007844808	Hypomethylated	-0.011	-7.758484114
cg20904336	16.99659852	13.58908212	7.455101636	-0.238	-0.119	chr14	100618491	S_Shelf	DEGS2	Body		0.001119872	0.383657115	1	0.008055314	Hypomethylated	-0.155	-6.794541061	3.71E-05	0.76602402	1	0.001649628	Hypomethylated	-0.083	-10.20205745
cg24724917	14.49663113	13.58801218	7.148483085	-0.257	-0.1285	chr11	2925439	S_Shore	SLC22A18	Body		0.001120471	0.409894774	1	0.008058821	Hypomethylated	-0.229	-6.79400609	0.00045164	0.555488363	1	0.008141212	Hypomethylated	-0.028	-7.702625042
cg08676251	17.70042281	13.58738163	7.470612394	-0.147	-0.0735	chr11	133237151	OpenSea	OPCML	Body		0.001120824	0.82911925	1	0.00806096	Hypomethylated	-0.083	-6.793690814	1.83E-05	0.83118752	1	0.001063992	Hypomethylated	-0.064	-10.906732
cg09600411	14.78428843	13.58677094	7.222674995	-0.153	-0.0765	chr12	110885245	N_Shelf	ARPC3	Body		0.001121167	0.373852151	1	0.008062685	Hypomethylated	-0.119	-6.793385471	0.000338528	0.657506681	1	0.00674917	Hypomethylated	-0.034	-7.990902956
cg01247948	18.00049495	13.5864755	7.474351208	-0.23	-0.115	chr12	5293867	OpenSea				0.001121332	0.372093854	1	0.008063769	Hypomethylated	-0.159	-6.793237751	1.36E-05	0.715651405	1	0.000884007	Hypomethylated	-0.071	-11.20725719
cg25128696	14.49945805	13.58629341	7.148927483	-0.176	-0.088	chr13	112255528	OpenSea				0.001121434	0.800073902	1	0.008064275	Hypomethylated	-0.1	-6.793146706	0.000449978	0.834052407	1	0.008120388	Hypomethylated	-0.076	-7.706311345
cg14952270	16.63771007	13.5858765	7.439896583	0.072	0.036	chr10	31321620	S_Shore	ZNF438	TSS1500	Promoter_Associated	0.001121668	0.732774176	1	0.00806542	Hypermethylated	0.053	6.792938251	5.30E-05	0.805791903	1	0.002069834	Hypermethylated	0.019	9.844771821
cg09223928	16.68270743	13.58581842	7.441858116	-0.153	-0.0765	chr10	130919713	OpenSea				0.001121701	0.829423106	1	0.00806552	Hypomethylated	-0.093	-6.79290921	5.07E-05	0.858015219	1	0.002012189	Hypomethylated	-0.06	-9.889798217
cg03147324	15.06307545	13.58109591	7.278970155	-0.257	-0.1285	chr15	29928082	OpenSea				0.001124353	0.846902984	1	0.008079963	Hypomethylated	-0.183	-6.790547953	0.000255439	0.955139888	1	0.005619337	Hypomethylated	-0.074	-8.272527494
cg20371266	17.46573015	13.57944093	7.462554017	-0.05	-0.025	chr2	233390781	S_Shore	CHRND	TSS200		0.001125283	0.632044842	1	0.008084833	Hypomethylated	-0.002	-6.789720466	2.31E-05	0.701119379	1	0.001227938	Hypomethylated	-0.048	-10.67600968
cg06793402	16.31856191	13.57655319	7.41897421	-0.226	-0.113	chr1	5172759	OpenSea				0.001126909	0.412323764	1	0.008094365	Hypomethylated	-0.155	-6.788276596	7.26E-05	0.914305237	1	0.002520362	Hypomethylated	-0.071	-9.53028531
cg25288140	15.72139253	13.57642252	7.370647868	0.239	0.1195	chr17	41278341	Island	BRCA1	TSS1500		0.001126983	0.557830088	1	0.008094692	Hypermethylated	0.103	6.788211259	0.000131938	0.936018577	1	0.003656149	Hypermethylated	0.136	8.933181275
cg02328330	14.65444907	13.57583686	7.188345893	-0.032	-0.016	chr7	97815869	OpenSea	LMTK2	Body		0.001127313	0.946064064	1	0.008096861	Hypomethylated	-0.027	-6.787918429	0.000383362	0.762055563	1	0.007314994	Hypomethylated	-0.005	-7.866530644
cg09201221	14.99884928	13.57545339	7.265041327	0.27	0.135	chr5	112358411	OpenSea	MCC	3'UTR	Unclassified_Cell_type_specific	0.001127529	0.377623617	1	0.008098212	Hypermethylated	0.134	6.787726697	0.000271616	0.937136793	1	0.005844638	Hypermethylated	0.136	8.211122587
cg07041110	19.51574192	13.57461098	7.477827064	-0.082	-0.041	chr4	37604195	OpenSea	RELL1	3'UTR	Unclassified	0.001128004	0.718445845	1	0.008101086	Hypomethylated	-0.056	-6.787305489	2.97E-06	0.919249963	1	0.000349818	Hypomethylated	-0.026	-12.72843643
cg06705095	14.74269007	13.57125755	7.208807863	0.023	0.0115	chr17	29882363	N_Shelf				0.001129897	0.411994081	1	0.00811172	Hypermethylated	0.008	6.785628774	0.000350181	0.610238903	1	0.006897041	Hypermethylated	0.015	7.957061293
cg25914918	14.70248494	13.57053433	7.198963235	-0.138	-0.069	chr11	66052968	N_Shelf	YIF1A	Body		0.001130306	0.376986789	1	0.008114115	Hypomethylated	-0.106	-6.785267163	0.000364415	0.68657091	1	0.007080245	Hypomethylated	-0.032	-7.917217779
cg24360753	19.94682271	13.56719348	7.475049606	-0.052	-0.026	chr8	58131890	OpenSea	LINC01606	Body		0.001132195	0.495479005	1	0.008124109	Hypomethylated	-0.03	-6.783596741	1.92E-06	0.814364179	1	0.000270925	Hypomethylated	-0.022	-13.16322596
cg08858220	22.66003388	13.56518564	7.475627766	0.136	0.068	chr6	36805317	N_Shore	CPNE5	Body		0.001133333	0.829317275	1	0.008130517	Hypermethylated	0.041	6.782592822	1.27E-07	0.909566383	0.110109473	5.37E-05	Hypermethylated	0.095	15.87744106
cg22377428	23.76836171	13.56481922	7.475519755	-0.063	-0.0315	chr17	72363882	OpenSea	GPR142	1stExon	Unclassified	0.00113354	0.378621398	1	0.008131602	Hypomethylated	-0.03	-6.782409612	4.20E-08	0.84440826	0.036341635	2.79E-05	Hypomethylated	-0.033	-16.98595209
cg13138556	15.92750268	13.56411015	7.385269743	-0.141	-0.0705	chr4	185035726	OpenSea	ENPP6	Body		0.001133942	0.528123849	1	0.008133908	Hypomethylated	-0.122	-6.782055075	0.000106704	0.870734152	1	0.00320378	Hypomethylated	-0.019	-9.145447604
cg18369659	15.02788352	13.56338824	7.266856342	-0.132	-0.066	chr3	52562204	S_Shelf	NT5DC2	ExonBnd		0.001134352	0.609207146	1	0.008136276	Hypomethylated	-0.106	-6.781694119	0.000262256	0.747828836	1	0.005711245	Hypomethylated	-0.026	-8.246189402
cg09261403	14.5243885	13.56279088	7.150807114	-0.197	-0.0985	chr7	923516	OpenSea	C7orf20	Body		0.00113469	0.625414251	1	0.008137898	Hypomethylated	-0.124	-6.781395441	0.000433771	0.874965032	1	0.007929755	Hypomethylated	-0.073	-7.742993063
cg14582108	18.10836234	13.56074287	7.462981934	-0.15	-0.075	chr9	138439003	OpenSea	OBP2A	Body		0.001135853	0.723906545	1	0.008144413	Hypomethylated	-0.137	-6.780371437	1.20E-05	0.878190379	1	0.000822996	Hypomethylated	-0.013	-11.32799091
cg08275726	14.97928238	13.55946074	7.256350132	0.44	0.22	chrX	152640077	OpenSea				0.001136581	0.374860258	1	0.008148353	Hypermethylated	0.272	6.779730372	0.000274777	0.808698151	1	0.005889087	Hypermethylated	0.168	8.199552004
cg11097388	18.96718289	13.55830395	7.467832491	-0.21	-0.105	chr14	106929450	OpenSea				0.001137239	0.549312027	1	0.008152392	Hypomethylated	-0.164	-6.779151976	5.09E-06	0.961199212	1	0.000485591	Hypomethylated	-0.046	-12.18803091
cg22441312	14.71923956	13.5576897	7.199676904	-0.144	-0.072	chr7	53103312	Island	POM121L12	TSS200		0.001137588	0.380004998	1	0.008154491	Hypomethylated	-0.115	-6.77884485	0.000356066	0.727851649	1	0.006973602	Hypomethylated	-0.029	-7.940394708
cg03552035	16.61062136	13.55712058	7.425593816	0.089	0.0445	chr18	5421105	OpenSea	EPB41L3	Body		0.001137912	0.779538039	1	0.008156564	Hypermethylated	0.047	6.778560288	5.37E-05	0.845775034	1	0.002086801	Hypermethylated	0.042	9.832061074
cg07605269	14.24717547	13.55511209	7.064876721	-0.207	-0.1035	chr1	7111236	OpenSea	CAMTA1	Body		0.001139055	0.374034626	1	0.00816298	Hypomethylated	-0.167	-6.777556045	0.000570145	0.741851914	1	0.00946871	Hypomethylated	-0.04	-7.469619427
cg04112800	14.64226287	13.55481167	7.180068972	-0.097	-0.0485	chr20	32319112	N_Shore	ZNF341	TSS1500	Promoter_Associated	0.001139226	0.777983841	1	0.008163936	Hypomethylated	-0.085	-6.777405837	0.000384004	0.687734431	1	0.007323586	Hypomethylated	-0.012	-7.864857036
cg08356130	14.61676823	13.55078434	7.172599829	-0.065	-0.0325	chr11	35159591	N_Shore	LOC100507144	TSS200	Promoter_Associated_Cell_type_specific	0.001141523	0.415059487	1	0.008176398	Hypomethylated	-0.062	-6.775392169	0.000393128	0.761669013	1	0.007435333	Hypomethylated	-0.003	-7.841376063
cg02362848	14.94043888	13.5466476	7.244822324	-0.233	-0.1165	chr1	33848786	OpenSea				0.001143886	0.374776275	1	0.008189058	Hypomethylated	-0.158	-6.7733238	0.000283836	0.666102354	1	0.006016208	Hypomethylated	-0.075	-8.167115082
cg02021559	15.40639741	13.54629564	7.32162617	0.208	0.104	chr1	151475650	OpenSea				0.001144088	0.679809985	1	0.008190364	Hypermethylated	0.181	6.77314782	0.000178085	0.889767887	1	0.004441785	Hypermethylated	0.027	8.63324959
cg23799246	14.34835057	13.54417263	7.09542623	-0.08	-0.04	chr2	99085310	OpenSea	INPP4A	5'UTR		0.001145303	0.406834109	1	0.008197029	Hypomethylated	-0.055	-6.772086314	0.000512472	0.789239009	1	0.008838178	Hypomethylated	-0.025	-7.576264251
cg00688698	14.83623372	13.54408779	7.222495357	-0.104	-0.052	chr21	15873733	OpenSea	SAMSN1	Body		0.001145351	0.44185858	1	0.008197231	Hypomethylated	-0.089	-6.772043896	0.000314606	0.765481936	1	0.006428966	Hypomethylated	-0.015	-8.064189828
cg01954226	14.40924736	13.54335732	7.113692346	-0.173	-0.0865	chr7	57421326	OpenSea				0.00114577	0.848675748	1	0.008199365	Hypomethylated	-0.133	-6.77167866	0.000481999	0.823138206	1	0.00849409	Hypomethylated	-0.04	-7.637568701
cg19768034	18.77827488	13.54220231	7.45894133	-0.045	-0.0225	chr18	60837972	OpenSea	BCL2	Body		0.001146432	0.375582428	1	0.008202895	Hypomethylated	-0.029	-6.771101157	6.10E-06	0.831455131	1	0.000544195	Hypomethylated	-0.016	-12.00717373
cg21010262	17.35926929	13.54157957	7.442196491	0.242	0.121	chr9	138391250	N_Shore	C9orf116	Body		0.001146789	0.372507612	1	0.008204678	Hypermethylated	0.196	6.770789783	2.52E-05	0.659257022	1	0.001295995	Hypermethylated	0.046	10.58847951
cg10018933	14.9692982	13.54119438	7.248824037	-0.088	-0.044	chr2	240216650	OpenSea	HDAC4	Body		0.001147009	0.674021409	1	0.00820558	Hypomethylated	-0.057	-6.770597188	0.000275011	0.717522616	1	0.005892349	Hypomethylated	-0.031	-8.198701017
cg17244238	15.44130835	13.5409554	7.324284036	-0.093	-0.0465	chr5	1728443	N_Shore				0.001147147	0.381736438	1	0.008206246	Hypomethylated	-0.084	-6.770477698	0.000171517	0.850114023	1	0.004336812	Hypomethylated	-0.009	-8.670830652
cg08827144	21.78167085	13.5405656	7.463166421	-0.089	-0.0445	chr7	158293593	OpenSea	PTPRN2	Body		0.00114737	0.37306531	1	0.008207482	Hypomethylated	-0.069	-6.770282798	3.02E-07	0.845975896	0.261786184	9.07E-05	Hypomethylated	-0.02	-15.01138806
cg08262907	14.97307562	13.5389479	7.248862958	-0.418	-0.209	chr4	110625181	S_Shore	CASP6	TSS1500		0.001148299	0.418845604	1	0.008212834	Hypomethylated	-0.257	-6.769473951	0.000273666	0.725558947	1	0.005872702	Hypomethylated	-0.161	-8.203601667
cg09565159	18.14962114	13.53575269	7.451158948	-0.134	-0.067	chr7	157412739	N_Shore	PTPRN2	Body		0.001150135	0.797870491	1	0.008223519	Hypomethylated	-0.084	-6.767876347	1.14E-05	0.910864969	1	0.000795388	Hypomethylated	-0.05	-11.3817448
cg17386237	18.5923801	13.53475937	7.454186336	-0.046	-0.023	chr9	139502222	OpenSea				0.001150706	0.881717366	1	0.008226313	Hypomethylated	-0.043	-6.767379687	7.32E-06	0.920853847	1	0.000609061	Hypomethylated	-0.003	-11.82500042
cg01132064	18.58121964	13.53053315	7.452029246	-0.176	-0.088	chr11	46382562	OpenSea	DGKZ	Body	Promoter_Associated	0.00115314	0.383161325	1	0.008239972	Hypomethylated	-0.148	-6.765266576	7.39E-06	0.937453847	1	0.000612946	Hypomethylated	-0.028	-11.81595307
cg07282058	14.35969969	13.52885775	7.095935841	-0.053	-0.0265	chr16	86232315	OpenSea				0.001154106	0.37086812	1	0.008245652	Hypomethylated	-0.031	-6.764428874	0.000502824	0.737142208	1	0.008728651	Hypomethylated	-0.022	-7.595270821
cg15690696	14.72652499	13.5277579	7.193458139	-0.189	-0.0945	chr11	120217718	OpenSea	ARHGEF12	Body		0.001154741	0.655837674	1	0.008249098	Hypomethylated	-0.147	-6.76387895	0.00034823	0.933903015	1	0.006870824	Hypomethylated	-0.042	-7.962646037
cg20636756	14.19389667	13.52689418	7.042338097	-0.323	-0.1615	chr1	193677492	OpenSea				0.00115524	0.424005935	1	0.008252049	Hypomethylated	-0.149	-6.763447088	0.000592921	0.859812907	1	0.009716829	Hypomethylated	-0.174	-7.430449586
cg14040034	21.40892332	13.52572309	7.455631771	-0.195	-0.0975	chr9	140970188	OpenSea	CACNA1B	Body		0.001155917	0.601243111	1	0.008256064	Hypomethylated	-0.132	-6.762861544	4.36E-07	0.912491219	0.37722973	0.000113494	Hypomethylated	-0.063	-14.64606177
cg04419315	20.22908898	13.52495501	7.454399601	-0.202	-0.101	chr1	214167432	OpenSea	PROX1	5'UTR		0.001156361	0.628558582	1	0.008258738	Hypomethylated	-0.137	-6.762477503	1.42E-06	0.933267539	1	0.000225795	Hypomethylated	-0.065	-13.46661147
cg16386036	14.44097874	13.52486156	7.119056136	0.104	0.052	chr3	196437942	N_Shore	CEP19	5'UTR		0.001156415	0.40729864	1	0.00825894	Hypermethylated	0.061	6.762430781	0.000462646	0.5589614	1	0.008273446	Hypermethylated	0.043	7.678547962
cg26057076	15.30282528	13.5223562	7.298553863	-0.103	-0.0515	chr6	31496076	OpenSea	MCCD1	TSS1500		0.001157864	0.402148268	1	0.00826711	Hypomethylated	-0.087	-6.761178101	0.000195169	0.760193343	1	0.004713587	Hypomethylated	-0.016	-8.541647174
cg05139515	19.34668468	13.52067439	7.450538896	-0.133	-0.0665	chr1	2896587	OpenSea				0.001158838	0.857132163	1	0.008272427	Hypomethylated	-0.104	-6.760337196	3.42E-06	0.888847295	1	0.000381258	Hypomethylated	-0.029	-12.58634748
cg24262206	17.10653216	13.51572006	7.423804649	-0.179	-0.0895	chr18	9140610	S_Shelf	ANKRD12	5'UTR		0.001161713	0.775709698	1	0.008288501	Hypomethylated	-0.128	-6.757860028	3.20E-05	0.832092565	1	0.001505063	Hypomethylated	-0.051	-10.34867213
cg21365886	15.74952175	13.50802444	7.346138989	-0.123	-0.0615	chr1	237347350	OpenSea	RYR2	Body		0.001166191	0.408951856	1	0.008314356	Hypomethylated	-0.106	-6.75401222	0.000123965	0.847383923	1	0.003518591	Hypomethylated	-0.017	-8.99550953
cg25110097	23.25921755	13.50758487	7.446881419	0.293	0.1465	chr5	77242960	OpenSea	LOC101929154	Body		0.001166448	0.833810051	1	0.008315978	Hypermethylated	0.151	6.753792436	6.79E-08	0.917250653	0.058761743	3.71E-05	Hypermethylated	0.142	16.50542512
cg26133295	22.91769814	13.50647052	7.446300642	0.084	0.042	chr17	73712358	OpenSea				0.001167098	0.730827851	1	0.008319448	Hypermethylated	0.012	6.753235258	9.55E-08	0.870147506	0.082636647	4.53E-05	Hypermethylated	0.072	16.16446288
cg00894757	15.32791105	13.50634308	7.296372381	-0.097	-0.0485	chr3	170137240	Island	CLDN11	Body	Unclassified	0.001167172	0.655025777	1	0.008319704	Hypomethylated	-0.05	-6.753171539	0.000188816	0.65486316	1	0.004614561	Hypomethylated	-0.047	-8.574739511
cg10911283	15.70436412	13.50592255	7.340869574	-0.177	-0.0885	chr5	121188016	Island	FTMT	1stExon		0.001167417	0.408544168	1	0.008320974	Hypomethylated	-0.13	-6.752961277	0.000129555	0.844280588	1	0.003614879	Hypomethylated	-0.047	-8.95140284
cg18712892	16.07818916	13.50530155	7.372254917	0.063	0.0315	chr9	34521333	N_Shore	ENHO	3'UTR		0.00116778	0.694714763	1	0.008323009	Hypermethylated	0.027	6.752650776	8.91E-05	0.779667018	1	0.002860792	Hypermethylated	0.036	9.325538382
cg03076771	16.90634394	13.50434536	7.412555873	-0.198	-0.099	chr20	35233484	N_Shore	C20orf24	TSS1500	Unclassified	0.001168338	0.443706371	1	0.008326235	Hypomethylated	-0.094	-6.75217268	3.89E-05	0.868927711	1	0.001702101	Hypomethylated	-0.104	-10.15417126
cg08088511	20.85684528	13.50206222	7.443538968	-0.189	-0.0945	chr16	48413428	OpenSea	SIAH1	5'UTR		0.001169673	0.537004224	1	0.008333803	Hypomethylated	-0.088	-6.751031109	7.48E-07	0.774183837	0.647489101	0.000154606	Hypomethylated	-0.101	-14.10581418
cg03729715	14.95142458	13.50108218	7.233030355	0.079	0.0395	chr10	124104941	OpenSea				0.001170246	0.654506609	1	0.008336674	Hypermethylated	0.031	6.750541092	0.000274411	0.877474497	1	0.005883144	Hypermethylated	0.048	8.200883491
cg13145424	20.07112428	13.50098219	7.442237659	-0.178	-0.089	chr12	124717310	OpenSea	ZNF664-FAM101A	5'UTR		0.001170305	0.55531212	1	0.008336885	Hypomethylated	-0.068	-6.750491095	1.64E-06	0.863006589	1	0.000245303	Hypomethylated	-0.11	-13.32063318
cg10747758	16.52126257	13.50061171	7.395835494	-0.06	-0.03	chr10	117127755	OpenSea	ATRNL1	Body		0.001170522	0.847918368	1	0.008337769	Hypomethylated	-0.034	-6.750305853	5.71E-05	0.915282771	1	0.002166646	Hypomethylated	-0.026	-9.770956721
cg03540028	14.21482555	13.49860496	7.044616688	-0.202	-0.101	chr21	43183977	N_Shelf	RIPK4	Body	Unclassified_Cell_type_specific	0.001171697	0.410489979	1	0.008344259	Hypomethylated	-0.189	-6.749302482	0.000572486	0.644258877	1	0.009495007	Hypomethylated	-0.013	-7.465523067
cg21535655	18.06615279	13.4980939	7.431869526	0.142	0.071	chr11	58601627	OpenSea	GLYATL2	3'UTR		0.001171996	0.42942112	1	0.008345982	Hypermethylated	0.056	6.749046948	1.22E-05	0.821620549	1	0.00082812	Hypermethylated	0.086	11.31710584
cg13470212	16.14139427	13.4980935	7.373483395	-0.06	-0.03	chr2	1238317	OpenSea	SNTG2	Body		0.001171996	0.633515464	1	0.008345982	Hypomethylated	-0.035	-6.74904675	8.34E-05	0.850577634	1	0.002745615	Hypomethylated	-0.025	-9.39234752
cg00508479	14.65013011	13.49600678	7.167060051	-0.011	-0.0055	chr10	88096420	OpenSea	GRID1	Body		0.00117322	0.400652675	1	0.008353182	Hypomethylated	-0.004	-6.748003391	0.000369956	0.598468596	1	0.007151145	Hypomethylated	-0.007	-7.902126716
cg12422704	17.01786435	13.49469372	7.411415222	-0.309	-0.1545	chr17	1080694	N_Shore	ABR	Body		0.00117399	0.546018218	1	0.008357087	Hypomethylated	-0.229	-6.747346859	3.46E-05	0.849071816	1	0.001579661	Hypomethylated	-0.08	-10.27051749
cg15567071	18.12292012	13.49456075	7.430704202	-0.171	-0.0855	chr14	74294354	OpenSea				0.001174068	0.382704431	1	0.008357574	Hypomethylated	-0.133	-6.747280373	1.15E-05	0.882893223	1	0.0007982	Hypomethylated	-0.038	-11.37563975
cg11773367	14.63536356	13.49187981	7.162435535	-0.226	-0.113	chr11	85484509	OpenSea	SYTL2	5'UTR		0.001175643	0.380909753	1	0.008366308	Hypomethylated	-0.184	-6.745939907	0.000374685	0.838014307	1	0.007210042	Hypomethylated	-0.042	-7.889423656
cg22532630	18.99515966	13.49140775	7.434787856	-0.091	-0.0455	chr2	23555307	OpenSea				0.001175921	0.43947782	1	0.008367732	Hypomethylated	-0.032	-6.745703877	4.79E-06	0.839983583	1	0.000468562	Hypomethylated	-0.059	-12.24945579
cg27616227	18.69323305	13.48842795	7.431886049	-0.74	-0.37	chr8	108510314	OpenSea	ANGPT1	TSS200		0.001177674	0.530026866	1	0.008378139	Hypomethylated	-0.551	-6.744213973	6.47E-06	0.871487105	1	0.000564828	Hypomethylated	-0.189	-11.94901908
cg05568466	15.98467081	13.48791478	7.357968385	-0.207	-0.1035	chr16	8431529	OpenSea				0.001177976	0.732460381	1	0.008379604	Hypomethylated	-0.151	-6.74395739	9.70E-05	0.809954203	1	0.003017656	Hypomethylated	-0.056	-9.240713415
cg23110540	14.8436768	13.48783831	7.207756952	-0.094	-0.047	chr14	61191848	S_Shore	SIX4	TSS1500		0.001178021	0.400878355	1	0.008379761	Hypomethylated	-0.079	-6.743919154	0.000303613	0.704467257	1	0.006287445	Hypomethylated	-0.015	-8.099757644
cg01533279	16.94021995	13.48752881	7.40574212	-0.177	-0.0885	chr11	128707685	OpenSea			Unclassified_Cell_type_specific	0.001178204	0.780510979	1	0.008380543	Hypomethylated	-0.089	-6.743764405	3.73E-05	0.834443762	1	0.001654978	Hypomethylated	-0.088	-10.19645554
cg24158184	15.55253455	13.48705112	7.317329149	0.188	0.094	chrX	128877888	OpenSea	XPNPEP2	Body		0.001178485	0.377853107	1	0.008382052	Hypermethylated	0.078	6.743525562	0.000149381	0.816074504	1	0.003964135	Hypermethylated	0.11	8.809008991
cg20930876	14.24927701	13.48519021	7.053369044	-0.166	-0.083	chr7	137379200	OpenSea	DGKI	Body		0.001179582	0.369936951	1	0.008388269	Hypomethylated	-0.102	-6.742595106	0.000549401	0.849517426	1	0.009248411	Hypomethylated	-0.064	-7.506681907
cg18813028	15.59273827	13.48509951	7.321007946	-0.209	-0.1045	chr22	39130228	OpenSea			Gene_Associated	0.001179636	0.386992245	1	0.008388512	Hypomethylated	-0.157	-6.742549754	0.000143355	0.965426331	1	0.003857426	Hypomethylated	-0.052	-8.850188516
cg09027699	15.7239651	13.48348996	7.333773487	0.328	0.164	chr12	51876950	OpenSea	SLC4A8	Body	Unclassified_Cell_type_specific	0.001180585	0.789579188	1	0.008393817	Hypermethylated	0.281	6.741744978	0.000125624	0.892428377	1	0.003546136	Hypermethylated	0.047	8.982220124
cg11097416	14.99830417	13.4829135	7.235980697	-0.322	-0.161	chr1	2179243	OpenSea	SKI	Body		0.001180926	0.514366301	1	0.008395616	Hypomethylated	-0.177	-6.74145675	0.000259476	0.930982429	1	0.005671611	Hypomethylated	-0.145	-8.25684742
cg11948159	14.20715378	13.48209874	7.039254675	-0.179	-0.0895	chr11	57103751	S_Shore	SSRP1	TSS1500	Promoter_Associated	0.001181407	0.437907518	1	0.008398347	Hypomethylated	-0.059	-6.741049368	0.000572153	0.929571727	1	0.009491125	Hypomethylated	-0.12	-7.46610441
cg14592805	16.47122105	13.48197341	7.385033972	-0.143	-0.0715	chr16	34432120	S_Shore				0.001181481	0.837233546	1	0.008398736	Hypomethylated	-0.135	-6.740986703	5.95E-05	0.905310572	1	0.002222589	Hypomethylated	-0.008	-9.730234347
cg27028202	21.93486033	13.48029701	7.433082781	-0.053	-0.0265	chr6	166100316	OpenSea				0.001182472	0.370627007	1	0.008404398	Hypomethylated	-0.026	-6.740148504	2.52E-07	0.869541375	0.217936626	8.13E-05	Hypomethylated	-0.027	-15.19471182
cg13570972	17.78876538	13.4782989	7.418958692	-0.132	-0.066	chr11	31839632	Island	PAX6	TSS200	Unclassified_Cell_type_specific	0.001183653	0.63879607	1	0.008410796	Hypomethylated	-0.062	-6.739149449	1.59E-05	0.712983043	1	0.00097328	Hypomethylated	-0.07	-11.04961593
cg12371704	16.62352145	13.47779355	7.38990866	-0.012	-0.006	chr12	3365600	OpenSea	TSPAN9	Body		0.001183953	0.829307272	1	0.008412286	Hypomethylated	-0.007	-6.738896775	5.10E-05	0.830743534	1	0.002018368	Hypomethylated	-0.005	-9.88462467
cg19405043	14.4879733	13.47647767	7.121203011	-0.042	-0.021	chr5	31939970	OpenSea	PDZD2	Body		0.001184732	0.737857888	1	0.008415971	Hypomethylated	-0.018	-6.738238836	0.000430857	0.836578693	1	0.007892145	Hypomethylated	-0.024	-7.749734462
cg25472256	14.27292188	13.4758508	7.059062955	-0.029	-0.0145	chr6	147981773	OpenSea				0.001185103	0.638575843	1	0.008418126	Hypomethylated	-0.022	-6.737925399	0.000534063	0.741416549	1	0.009081958	Hypomethylated	-0.007	-7.534996477
cg06296454	14.83668278	13.4758338	7.202779393	-0.205	-0.1025	chr14	64625323	OpenSea	SYNE2	ExonBnd		0.001185113	0.412517555	1	0.008418128	Hypomethylated	-0.177	-6.737916901	0.000303914	0.711546085	1	0.006292027	Hypomethylated	-0.028	-8.098765882
cg13640145	14.40922164	13.4757588	7.099430644	-0.115	-0.0575	chr4	122685651	N_Shore	LOC100192379	TSS200		0.001185158	0.418158328	1	0.008418369	Hypomethylated	-0.001	-6.737879399	0.000465992	0.570391101	1	0.008313011	Hypomethylated	-0.114	-7.67134224
cg03222222	19.24361289	13.47478853	7.427422887	-0.182	-0.091	chr18	76303815	OpenSea				0.001185733	0.375613446	1	0.008421562	Hypomethylated	-0.142	-6.737394266	3.70E-06	0.87884193	1	0.000399593	Hypomethylated	-0.04	-12.50621862
cg24646846	17.93826488	13.47282695	7.418126614	-0.16	-0.08	chr6	107954282	N_Shore	SOBP	Body		0.001186896	0.369957305	1	0.008428097	Hypomethylated	-0.126	-6.736413474	1.36E-05	0.883063939	1	0.000886999	Hypomethylated	-0.034	-11.2018514
cg11782409	18.13985647	13.47234311	7.419966994	-0.053	-0.0265	chr8	56367520	OpenSea	XKR4	Body		0.001187184	0.896307259	1	0.008429928	Hypomethylated	-0.031	-6.736171554	1.12E-05	0.843909495	1	0.000784768	Hypomethylated	-0.022	-11.40368492
cg15352013	21.28935389	13.47230395	7.428896427	-0.139	-0.0695	chr16	49497733	N_Shore			Promoter_Associated	0.001187207	0.409363234	1	0.008429955	Hypomethylated	-0.093	-6.736151974	4.78E-07	0.803589484	0.413937178	0.000119187	Hypomethylated	-0.046	-14.55320192
cg25590628	21.08425247	13.47212593	7.428715848	-0.089	-0.0445	chr11	67291280	S_Shelf	CABP2	TSS1500		0.001187312	0.894724121	1	0.00843036	Hypomethylated	-0.034	-6.736062965	5.87E-07	0.912207868	0.50812457	0.000134294	Hypomethylated	-0.055	-14.3481895
cg06873674	19.63523348	13.47155927	7.426824521	-0.316	-0.158	chr22	30751671	N_Shore	CCDC157	TSS1500		0.001187649	0.605879535	1	0.008432248	Hypomethylated	-0.207	-6.735779636	2.50E-06	0.800125084	1	0.000315392	Hypomethylated	-0.109	-12.89945384
cg19721652	17.40953515	13.4660816	7.406992238	-0.244	-0.122	chr12	106747211	OpenSea				0.001190906	0.396211493	1	0.008449638	Hypomethylated	-0.117	-6.7330408	2.31E-05	0.87932622	1	0.001227938	Hypomethylated	-0.127	-10.67649435
cg12404831	15.25992856	13.46598449	7.27230054	0.091	0.0455	chr2	192114017	S_Shelf	MYO1B	5'UTR		0.001190964	0.369531348	1	0.008449844	Hypermethylated	0.085	6.732992246	0.000198061	0.739454391	1	0.004757423	Hypermethylated	0.006	8.526936313
cg26995942	15.31917291	13.46535059	7.280305557	-0.22	-0.11	chr16	1226269	N_Shore	CACNA1H	Body		0.001191342	0.479956461	1	0.008452103	Hypomethylated	-0.178	-6.732675295	0.000186609	0.843271624	1	0.00457735	Hypomethylated	-0.042	-8.586497616
cg25773515	18.78565869	13.46521342	7.420875235	0.131	0.0655	chr3	193429002	OpenSea				0.001191423	0.487154349	1	0.008452475	Hypermethylated	0.033	6.73260671	5.83E-06	0.859615088	1	0.000528562	Hypermethylated	0.098	12.05305198
cg11038909	14.31942129	13.46315695	7.070732222	-0.187	-0.0935	chr4	153148354	OpenSea				0.001192649	0.380889611	1	0.008459576	Hypomethylated	-0.138	-6.731578474	0.000506573	0.708619682	1	0.008773563	Hypomethylated	-0.049	-7.587842811
cg26308704	18.19689552	13.45940817	7.414128784	-0.166	-0.083	chr7	158325586	OpenSea	PTPRN2	Body		0.001194886	0.370186317	1	0.008472948	Hypomethylated	-0.124	-6.729704083	1.05E-05	0.86526874	1	0.000755832	Hypomethylated	-0.042	-11.46719144
cg16595667	22.4745783	13.45449045	7.420271459	-0.395	-0.1975	chr14	77567533	S_Shelf	KIAA1737	5'UTR	Unclassified_Cell_type_specific	0.001197828	0.386665083	1	0.008488906	Hypomethylated	-0.26	-6.727245226	1.45E-07	0.926560685	0.125409335	5.85E-05	Hypomethylated	-0.135	-15.74733307
cg05445187	21.26328085	13.45407297	7.419777767	-0.244	-0.122	chr17	80890588	S_Shore	TBCD	Body		0.001198078	0.398644304	1	0.008490156	Hypomethylated	-0.162	-6.727036483	4.86E-07	0.879874316	0.421016391	0.000120464	Hypomethylated	-0.082	-14.53624437
cg19602308	17.25215909	13.45377531	7.397875227	-0.158	-0.079	chr1	40186123	OpenSea				0.001198257	0.370801174	1	0.008491072	Hypomethylated	-0.156	-6.726887656	2.68E-05	0.808236895	1	0.001345681	Hypomethylated	-0.002	-10.52527144
cg23015686	15.75293267	13.45327198	7.324206784	-0.093	-0.0465	chr13	112690517	N_Shore	LINC00403	Body		0.001198558	0.432373734	1	0.008492506	Hypomethylated	-0.072	-6.726635991	0.000120207	0.7715967	1	0.003450233	Hypomethylated	-0.021	-9.026296681
cg02741698	14.91740434	13.45091932	7.210995213	-0.226	-0.113	chr11	67381142	N_Shelf				0.001199969	0.405833796	1	0.008500561	Hypomethylated	-0.118	-6.725459658	0.000276875	0.801864203	1	0.005919647	Hypomethylated	-0.108	-8.191944681
cg02513752	18.10073104	13.45073988	7.409000859	-0.102	-0.051	chr11	59997301	OpenSea				0.001200077	0.834961836	1	0.008501254	Hypomethylated	-0.062	-6.725369942	1.15E-05	0.873460393	1	0.000798236	Hypomethylated	-0.04	-11.37536109
cg22785386	27.31129834	13.45050707	7.418399758	-0.113	-0.0565	chr11	134317706	OpenSea				0.001200216	0.785897162	1	0.008502105	Hypomethylated	-0.04	-6.725253533	1.15E-09	0.879250251	0.000992897	3.22E-06	Hypomethylated	-0.073	-20.5860448
cg06656105	14.27116073	13.44721708	7.053017066	-0.193	-0.0965	chr7	142575234	OpenSea	TRPV6	Body		0.001202192	0.774831063	1	0.008513733	Hypomethylated	-0.153	-6.72360854	0.0005274	0.716716143	1	0.009006229	Hypomethylated	-0.04	-7.547552186
cg18146370	15.79485019	13.44715625	7.325432875	0.271	0.1355	chr1	17409889	OpenSea	PADI2	Body		0.001202229	0.640462169	1	0.008513922	Hypermethylated	0.188	6.723578126	0.00011492	0.852143386	1	0.003351299	Hypermethylated	0.083	9.071272064
cg27578501	14.18448226	13.44704384	7.025750856	-0.096	-0.048	chr10	79367164	OpenSea	KCNMA1	Body		0.001202296	0.678817959	1	0.008514262	Hypomethylated	-0.085	-6.723521921	0.000575104	0.669421438	1	0.009524012	Hypomethylated	-0.011	-7.460960341
cg14696502	22.89976782	13.4430933	7.414615666	-0.28	-0.14	chr19	45499554	OpenSea				0.001204674	0.770594194	1	0.008528166	Hypomethylated	-0.172	-6.721546649	9.42E-08	0.950980847	0.081507494	4.48E-05	Hypomethylated	-0.108	-16.17822117
cg11835412	18.26093652	13.44024137	7.405239001	-0.062	-0.031	chr2	2505742	OpenSea				0.001206393	0.853074204	1	0.008537473	Hypomethylated	-0.06	-6.720120685	9.72E-06	0.87073833	1	0.000723094	Hypomethylated	-0.002	-11.54081584
cg24253136	15.4761384	13.43982275	7.290390876	-0.067	-0.0335	chr11	34535140	OpenSea	ELF5	5'UTR	Unclassified	0.001206645	0.673494681	1	0.008538841	Hypomethylated	-0.041	-6.719911373	0.000157478	0.779213125	1	0.00410326	Hypomethylated	-0.026	-8.756227029
cg23858082	18.82245499	13.43925465	7.408191924	-0.082	-0.041	chr7	100701511	OpenSea	MUC17	3'UTR		0.001206988	0.731665149	1	0.008540568	Hypomethylated	-0.051	-6.719627327	5.54E-06	0.846173946	1	0.000512511	Hypomethylated	-0.031	-12.10282766
cg14465057	17.74813475	13.43812363	7.398865024	0.121	0.0605	chr15	51581239	OpenSea	CYP19A1	5'UTR		0.001207671	0.467876395	1	0.008544352	Hypermethylated	0.031	6.719061816	1.62E-05	0.918925755	1	0.000985477	Hypermethylated	0.09	11.02907293
cg23972767	20.00710687	13.43752067	7.410506121	-0.112	-0.056	chr7	4277473	OpenSea	SDK1	Body		0.001208035	0.424547576	1	0.00854623	Hypomethylated	-0.077	-6.718760335	1.69E-06	0.920602966	1	0.000250033	Hypomethylated	-0.035	-13.28834653
cg24931017	17.44714295	13.43632186	7.393351784	-0.071	-0.0355	chr20	59600990	S_Shore				0.001208759	0.37331039	1	0.008550515	Hypomethylated	-0.051	-6.718160932	2.19E-05	0.884995425	1	0.001189719	Hypomethylated	-0.02	-10.72898202
cg02756452	16.44634878	13.43624287	7.363158246	-0.445	-0.2225	chr22	49928213	OpenSea	C22orf34	Body		0.001208807	0.369482605	1	0.008550713	Hypomethylated	-0.312	-6.718121435	5.96E-05	0.847711324	1	0.002224844	Hypomethylated	-0.133	-9.728227342
cg06019448	14.67397821	13.43557105	7.156410239	-0.034	-0.017	chr4	190417346	OpenSea				0.001209213	0.676704407	1	0.008553029	Hypomethylated	-0.022	-6.717785526	0.000350485	0.726677432	1	0.00690115	Hypomethylated	-0.012	-7.95619268
cg04803316	19.92147438	13.4349748	7.409111868	-0.108	-0.054	chr11	60282935	Island	MS4A13	5'UTR		0.001209574	0.750827786	1	0.008554878	Hypomethylated	-0.075	-6.717487402	1.84E-06	0.812450956	1	0.000264056	Hypomethylated	-0.033	-13.20398698
cg10741442	18.9487637	13.43364289	7.405951265	-0.299	-0.1495	chr8	32504229	OpenSea	NRG1	TSS200		0.001210379	0.446789318	1	0.008559178	Hypomethylated	-0.212	-6.716821445	4.87E-06	0.888400658	1	0.000472787	Hypomethylated	-0.087	-12.23194225
cg06836435	15.44804127	13.43353576	7.284705143	-0.27	-0.135	chr10	54538699	OpenSea			Unclassified_Cell_type_specific	0.001210444	0.890884903	1	0.008559451	Hypomethylated	-0.264	-6.716767879	0.000161457	0.679708552	1	0.004168759	Hypomethylated	-0.006	-8.731273394
cg18781573	14.21919338	13.43103906	7.033878552	-0.132	-0.066	chr6	80012407	OpenSea				0.001211956	0.683435359	1	0.00856683	Hypomethylated	-0.116	-6.715519529	0.000551056	0.917452021	1	0.009267621	Hypomethylated	-0.016	-7.503673854
cg21211478	16.38355398	13.43017888	7.35738824	-0.086	-0.043	chr1	151825188	OpenSea	THEM5	Body		0.001212478	0.865132461	1	0.008569605	Hypomethylated	-0.049	-6.715089439	6.32E-05	0.939727453	1	0.002308661	Hypomethylated	-0.037	-9.668464538
cg25559531	14.99726676	13.43006153	7.218692582	-0.118	-0.059	chr6	31937394	N_Shelf	SKIV2L	Body		0.001212549	0.378078547	1	0.008569968	Hypomethylated	-0.081	-6.715030764	0.000252971	0.763212453	1	0.005584632	Hypomethylated	-0.037	-8.282236
cg08886880	14.7477688	13.42946288	7.170762552	0.094	0.047	chr12	50454399	S_Shelf	ACCN2	Body		0.001212912	0.80861231	1	0.008571974	Hypermethylated	0.032	6.714731439	0.000324561	0.76146595	1	0.006561801	Hypermethylated	0.062	8.033037356
cg05168573	24.289796	13.42870094	7.407478461	-0.155	-0.0775	chr15	32403459	OpenSea	CHRNA7	Body		0.001213374	0.395742883	1	0.00857454	Hypomethylated	-0.102	-6.714350471	2.33E-08	0.930005036	0.020155367	1.99E-05	Hypomethylated	-0.053	-17.57544553
cg08789117	14.46053404	13.42544345	7.10192414	-0.169	-0.0845	chr22	49819098	OpenSea	C22orf34	Body		0.001215352	0.854134066	1	0.008585223	Hypomethylated	-0.132	-6.712721727	0.000431686	0.811931842	1	0.007903953	Hypomethylated	-0.037	-7.747812313
cg22619904	16.37065453	13.42307109	7.353546418	-0.067	-0.0335	chr8	137195138	OpenSea				0.001216794	0.893058306	1	0.008593098	Hypomethylated	-0.037	-6.711535543	6.38E-05	0.886745326	1	0.00232398	Hypomethylated	-0.03	-9.65911899
cg19966405	14.23221325	13.42249157	7.036296173	-0.155	-0.0775	chr11	67162956	S_Shelf	RAD9A	Body		0.001217147	0.774902012	1	0.008594677	Hypomethylated	-0.088	-6.711245783	0.000541608	0.847242256	1	0.009164462	Hypomethylated	-0.067	-7.520967471
cg06610441	15.4944315	13.42015193	7.284865241	-0.137	-0.0685	chr20	60607175	OpenSea	TAF4	Body		0.001218572	0.455893244	1	0.008602982	Hypomethylated	-0.079	-6.710075966	0.00015311	0.659648999	1	0.004027273	Hypomethylated	-0.058	-8.784355534
cg05114849	20.00861655	13.4191963	7.401371436	-0.076	-0.038	chr1	210837267	OpenSea	HHAT	Body		0.001219154	0.894504869	1	0.008606399	Hypomethylated	-0.042	-6.709598148	1.68E-06	0.869407333	1	0.000248261	Hypomethylated	-0.034	-13.29901841
cg24124285	20.87632293	13.41390429	7.399525226	-0.228	-0.114	chr8	144065928	OpenSea	LOC100133669	Body	Unclassified	0.001222384	0.582487438	1	0.008622273	Hypomethylated	-0.114	-6.706952146	7.02E-07	0.892634427	0.607617368	0.000148842	Hypomethylated	-0.114	-14.16937078
cg08528417	20.09443236	13.41270994	7.398249317	-0.235	-0.1175	chr7	1740507	OpenSea				0.001223114	0.369588093	1	0.008626152	Hypomethylated	-0.174	-6.706354968	1.53E-06	0.939893233	1	0.000236314	Hypomethylated	-0.061	-13.38807739
cg08870337	23.1573166	13.41270159	7.399439369	-0.191	-0.0955	chr12	53474456	S_Shore	SPRYD3	TSS1500		0.001223119	0.631068177	1	0.008626152	Hypomethylated	-0.13	-6.706350796	7.17E-08	0.864450881	0.062050609	3.82E-05	Hypomethylated	-0.061	-16.45096581
cg07982419	20.02976037	13.41072463	7.397175669	-0.043	-0.0215	chr12	6043257	OpenSea	ANO2	Body		0.001224329	0.660478536	1	0.008632786	Hypomethylated	-0.023	-6.705362316	1.63E-06	0.903568071	1	0.000244953	Hypomethylated	-0.02	-13.32439806
cg07706204	14.11795909	13.410455	6.997672343	0.378	0.189	chrX	70839580	OpenSea	CXCR3	TSS1500		0.001224494	0.369215894	1	0.008633443	Hypermethylated	0.168	6.705227499	0.00060352	0.911030281	1	0.00983374	Hypermethylated	0.21	7.412731591
cg12573318	15.53682184	13.40907121	7.285153612	0.776	0.388	chr13	111040014	S_Shore	COL4A2	Body		0.001225342	0.71359788	1	0.008638378	Hypermethylated	0.699	6.704535604	0.000145944	0.943427414	1	0.003902882	Hypermethylated	0.077	8.832286237
cg07028533	16.26547091	13.40889864	7.341721587	-0.063	-0.0315	chr7	145813439	Island	CNTNAP2	TSS200		0.001225447	0.470167573	1	0.008638983	Hypomethylated	-0.029	-6.704449318	7.04E-05	0.69489494	1	0.002472928	Hypomethylated	-0.034	-9.561021588
cg19498595	17.02911091	13.40654194	7.370054778	0.37	0.185	chr4	159957085	OpenSea	C4orf45	TSS1500		0.001226892	0.621469743	1	0.008646774	Hypermethylated	0.189	6.703270971	3.28E-05	0.844227324	1	0.001527222	Hypermethylated	0.181	10.32583994
cg25258098	14.28585595	13.40596058	7.049120694	0.167	0.0835	chr11	396794	Island	PKP3	Body	Unclassified	0.001227249	0.368238503	1	0.008648936	Hypermethylated	0.147	6.702980288	0.000509095	0.868022731	1	0.008804146	Hypermethylated	0.02	7.582875662
cg08036796	18.15712918	13.40413019	7.386623478	-0.108	-0.054	chr19	5034282	S_Shore	KDM4B	Body		0.001228373	0.413940119	1	0.008655093	Hypomethylated	-0.09	-6.702065096	1.06E-05	0.774920402	1	0.000761496	Hypomethylated	-0.018	-11.45506408
cg18407292	20.10000082	13.40272544	7.393276391	-0.273	-0.1365	chr1	3840092	OpenSea				0.001229236	0.814618971	1	0.008659765	Hypomethylated	-0.193	-6.70136272	1.52E-06	0.896022493	1	0.000234891	Hypomethylated	-0.08	-13.39863811
cg12804517	22.58142169	13.39900605	7.392547379	-0.27	-0.135	chr20	40232029	OpenSea	CHD6	5'UTR		0.001231524	0.432026624	1	0.00867179	Hypomethylated	-0.045	-6.699503025	1.27E-07	0.899985125	0.109617548	5.36E-05	Hypomethylated	-0.225	-15.88191866
cg21990155	15.21093987	13.39756413	7.240838144	0.057	0.0285	chr16	5080355	N_Shelf	NAGPA	Body		0.001232412	0.595355505	1	0.008676633	Hypermethylated	0.011	6.698782066	0.00020101	0.530053199	1	0.004802134	Hypermethylated	0.046	8.512157804
cg11649821	14.87978758	13.39724197	7.187147958	-0.068	-0.034	chr1	1859438	Island				0.001232611	0.426413847	1	0.008677819	Hypomethylated	-0.057	-6.698620984	0.000279875	0.823239008	1	0.005961921	Hypomethylated	-0.011	-8.181166597
cg00601157	16.82390931	13.39701555	7.359683826	0.098	0.049	chr3	47012985	OpenSea	CCDC12	Body		0.00123275	0.530292294	1	0.00867859	Hypermethylated	0.018	6.698507777	4.00E-05	0.834353699	1	0.001732607	Hypermethylated	0.08	10.12540154
cg12631011	15.7045364	13.39622615	7.296469191	0.102	0.051	chr2	237924001	OpenSea				0.001233237	0.628041582	1	0.008681098	Hypermethylated	0.04	6.698113074	0.00012262	0.83247497	1	0.003494415	Hypermethylated	0.062	9.006423323
cg23484230	16.529752	13.39573171	7.348391963	-0.096	-0.048	chr10	133218314	OpenSea				0.001233542	0.833265559	1	0.00868268	Hypomethylated	-0.059	-6.697865853	5.37E-05	0.855056757	1	0.002086801	Hypomethylated	-0.037	-9.831886149
cg02443658	18.74584427	13.3918064	7.384332512	-0.177	-0.0885	chr16	28986829	S_Shore	SPNS1	Body		0.001235965	0.545215472	1	0.008695989	Hypomethylated	-0.144	-6.695903202	5.84E-06	0.956993926	1	0.000529266	Hypomethylated	-0.033	-12.04994107
cg02875665	14.96532675	13.39159384	7.200582475	-0.207	-0.1035	chr12	130734036	OpenSea				0.001236096	0.44103192	1	0.008696772	Hypomethylated	-0.189	-6.69579692	0.000256206	0.935263196	1	0.005628769	Hypomethylated	-0.018	-8.269529831
cg06104137	14.94520205	13.38887891	7.196214381	-0.083	-0.0415	chr10	102142847	OpenSea	OLMALINC	Body		0.001237776	0.777738971	1	0.008705968	Hypomethylated	-0.049	-6.694439453	0.000261059	0.704793362	1	0.005693638	Hypomethylated	-0.034	-8.250762601
cg17942097	14.80968392	13.38810762	7.171014945	-0.06	-0.03	chr3	184384537	OpenSea				0.001238253	0.367927538	1	0.008708477	Hypomethylated	-0.051	-6.694053811	0.000298832	0.872955694	1	0.006224623	Hypomethylated	-0.009	-8.11563011
cg21737037	15.02953021	13.38775146	7.210019379	-0.114	-0.057	chr14	97561846	OpenSea				0.001238473	0.519148882	1	0.008709487	Hypomethylated	-0.089	-6.693875728	0.000239812	0.789031225	1	0.005387574	Hypomethylated	-0.025	-8.335654479
cg12066399	14.88343013	13.38467193	7.183843217	-0.206	-0.103	chr7	2161277	OpenSea	MAD1L1	Body		0.001240382	0.503014183	1	0.008720332	Hypomethylated	-0.124	-6.692335965	0.000277111	0.83078769	1	0.005922585	Hypomethylated	-0.082	-8.191094164
cg08005849	16.95123998	13.38443851	7.357511942	-0.034	-0.017	chr7	81399399	OpenSea	HGF	5'UTR	Unclassified_Cell_type_specific	0.001240527	0.41711341	1	0.008720925	Hypomethylated	-0.015	-6.692219253	3.50E-05	0.713412982	1	0.001591462	Hypomethylated	-0.019	-10.25902073
cg04907239	14.25514777	13.38365992	7.035497951	-0.157	-0.0785	chr14	99503214	OpenSea				0.00124101	0.370764975	1	0.008723683	Hypomethylated	-0.129	-6.691829961	0.00051915	0.751575601	1	0.008911089	Hypomethylated	-0.028	-7.563317808
cg21112259	15.33593435	13.38057256	7.251078649	-0.385	-0.1925	chr12	53567307	OpenSea	CSAD	5'UTR		0.001242927	0.379785764	1	0.008733768	Hypomethylated	-0.256	-6.690286281	0.000175891	0.80408381	1	0.0044058	Hypomethylated	-0.129	-8.645648065
cg19125277	15.03125619	13.37918506	7.20739866	-0.029	-0.0145	chr4	109097522	S_Shelf	LOC641518	Body		0.001243789	0.565885557	1	0.008738539	Hypomethylated	-0.017	-6.689592529	0.000238375	0.84327708	1	0.005366299	Hypomethylated	-0.012	-8.341663661
cg02853268	17.38413475	13.37898092	7.364580177	-0.343	-0.1715	chr11	1969721	S_Shore	MRPL23	Body		0.001243916	0.377777841	1	0.008739148	Hypomethylated	-0.236	-6.68949046	2.27E-05	0.945509676	1	0.001213919	Hypomethylated	-0.107	-10.69464429
cg26256154	17.02508513	13.374189	7.354605273	0.188	0.094	chr1	76780549	OpenSea	ST6GALNAC3	Body		0.0012469	0.817592309	1	0.008755323	Hypermethylated	0.052	6.687094501	3.24E-05	0.871643977	1	0.001515507	Hypermethylated	0.136	10.33799063
cg04126391	21.27043131	13.37372102	7.379635794	-0.33	-0.165	chr9	92120836	OpenSea				0.001247192	0.799314278	1	0.00875696	Hypomethylated	-0.213	-6.686860509	4.64E-07	0.935941688	0.401555332	0.00011714	Hypomethylated	-0.117	-14.5835708
cg12478720	14.66625683	13.37205805	7.1369225	-0.04	-0.02	chr5	117786381	OpenSea				0.00124823	0.670320601	1	0.008762365	Hypomethylated	-0.028	-6.686029027	0.000342161	0.69411608	1	0.006795283	Hypomethylated	-0.012	-7.980227805
cg11984799	14.34881039	13.37139107	7.059457848	-0.168	-0.084	chr11	115044086	OpenSea				0.001248646	0.367561504	1	0.008764557	Hypomethylated	-0.114	-6.685695533	0.000469842	0.891746143	1	0.008356587	Hypomethylated	-0.054	-7.663114855
cg13199913	16.38162409	13.36956613	7.329911482	-0.134	-0.067	chr16	74775174	OpenSea	FA2H	Body		0.001249786	0.876747953	1	0.008770702	Hypomethylated	-0.104	-6.684783066	6.15E-05	0.949303782	1	0.002268379	Hypomethylated	-0.03	-9.696841026
cg15449979	18.50920981	13.36835336	7.371488244	0.386	0.193	chr20	10157028	S_Shelf				0.001250544	0.459604338	1	0.008774812	Hypermethylated	0.211	6.684176678	7.32E-06	0.926725998	1	0.000609061	Hypermethylated	0.175	11.82503314
cg25786780	14.65526106	13.36806969	7.133416571	0.176	0.088	chr19	12957979	N_Shore	MAST1	Body		0.001250721	0.509869584	1	0.008775417	Hypermethylated	0.054	6.684034844	0.000345255	0.70414533	1	0.006832583	Hypermethylated	0.122	7.971226215
cg16121641	18.29013156	13.36786339	7.369822674	-0.153	-0.0765	chr7	37705587	OpenSea				0.00125085	0.884420477	1	0.008775824	Hypomethylated	-0.09	-6.683931697	9.11E-06	0.906623877	1	0.000696001	Hypomethylated	-0.063	-11.60619987
cg10956900	19.22379839	13.36598202	7.373284787	-0.116	-0.058	chr11	66335374	N_Shore	CTSF	Body		0.001252028	0.367528047	1	0.008782161	Hypomethylated	-0.073	-6.682991009	3.58E-06	0.676772451	1	0.000391824	Hypomethylated	-0.043	-12.54080738
cg09404446	17.42563526	13.36593347	7.359006915	-0.154	-0.077	chr6	33362576	S_Shelf	KIFC1	Body		0.001252058	0.462440982	1	0.008782162	Hypomethylated	-0.096	-6.682966735	2.16E-05	0.785050702	1	0.001179253	Hypomethylated	-0.058	-10.74266852
cg26782787	15.37822367	13.36020581	7.248452893	-0.141	-0.0705	chr22	31835691	OpenSea	EIF4ENIF1	3'UTR		0.001255649	0.601854597	1	0.008802069	Hypomethylated	-0.032	-6.680102907	0.000166899	0.891462584	1	0.004262864	Hypomethylated	-0.109	-8.698120767
cg19992629	16.12384768	13.35882442	7.311488155	-0.185	-0.0925	chr14	70715926	OpenSea	ADAM21P1	TSS1500		0.001256516	0.53922298	1	0.008806939	Hypomethylated	-0.097	-6.679412211	7.91E-05	0.824563591	1	0.002660113	Hypomethylated	-0.088	-9.44443547
cg12174151	14.54651814	13.35717124	7.105974289	-0.148	-0.074	chr4	160426625	OpenSea				0.001257555	0.372616063	1	0.008812366	Hypomethylated	-0.047	-6.678585618	0.000382825	0.834144818	1	0.00730786	Hypomethylated	-0.101	-7.86793252
cg03723307	15.24737262	13.35636369	7.230767867	0.041	0.0205	chr15	81706448	OpenSea				0.001258063	0.480879393	1	0.008815283	Hypermethylated	0.011	6.678181843	0.000189866	0.657154071	1	0.004631271	Hypermethylated	0.03	8.569190782
cg25493286	14.28875699	13.35533384	7.039206963	-0.413	-0.2065	chr11	94182625	OpenSea	MRE11A	Body		0.001258711	0.371262049	1	0.008819395	Hypomethylated	-0.244	-6.677666919	0.000494932	0.81203683	1	0.008642963	Hypomethylated	-0.169	-7.611090074
cg12226077	17.02380389	13.3539283	7.344950888	-0.176	-0.088	chr1	28641987	OpenSea				0.001259596	0.370307928	1	0.008824452	Hypomethylated	-0.132	-6.676964152	3.21E-05	0.765123894	1	0.001506484	Hypomethylated	-0.044	-10.34683974
cg05442949	17.17056129	13.35370494	7.348241246	-0.37	-0.185	chrX	64894477	OpenSea	MSN	Body		0.001259737	0.373864417	1	0.008825252	Hypomethylated	-0.316	-6.676852468	2.77E-05	0.920131718	1	0.001372407	Hypomethylated	-0.054	-10.49370882
cg08582773	16.42173451	13.35300322	7.324216555	-0.09	-0.045	chr4	1627356	Island				0.001260179	0.697460976	1	0.008827391	Hypomethylated	-0.07	-6.676501609	5.86E-05	0.817640252	1	0.002202608	Hypomethylated	-0.02	-9.745232901
cg19008616	14.84870902	13.35113358	7.166857952	-0.249	-0.1245	chr13	53592966	OpenSea				0.001261357	0.411698886	1	0.008833789	Hypomethylated	-0.225	-6.675566789	0.00028213	0.891455047	1	0.005991221	Hypomethylated	-0.024	-8.173142234
cg08142821	16.49549221	13.3481602	7.325158121	-0.141	-0.0705	chr13	28434567	OpenSea				0.001263234	0.367551514	1	0.008843926	Hypomethylated	-0.066	-6.674080101	5.43E-05	0.641834273	1	0.002100003	Hypomethylated	-0.075	-9.82141211
cg02364618	20.85545645	13.34728379	7.366240644	-0.271	-0.1355	chr15	32389598	OpenSea	CHRNA7	Body		0.001263788	0.60296434	1	0.008847106	Hypomethylated	-0.178	-6.673641896	6.93E-07	0.874692772	0.600103166	0.000147845	Hypomethylated	-0.093	-14.18181455
cg03964954	18.85819031	13.34661096	7.362421079	0.316	0.158	chr1	163479297	OpenSea				0.001264213	0.589931848	1	0.008849491	Hypermethylated	0.168	6.673305482	5.11E-06	0.825481098	1	0.00048669	Hypermethylated	0.148	12.18488483
cg04781638	14.40698167	13.34629688	7.068995965	-0.028	-0.014	chr15	83240791	OpenSea	CPEB1	TSS1500		0.001264412	0.891385508	1	0.008850451	Hypomethylated	-0.008	-6.673148442	0.000437763	0.627251019	1	0.007976947	Hypomethylated	-0.02	-7.733833229
cg16199894	17.65107013	13.34501639	7.352258845	0.273	0.1365	chr12	87698260	OpenSea				0.001265221	0.680252529	1	0.008854831	Hypermethylated	0.188	6.672508196	1.71E-05	0.879985509	1	0.001016239	Hypermethylated	0.085	10.97856193
cg01185578	15.71665332	13.34395052	7.27598728	-0.234	-0.117	chr19	54675402	OpenSea	TMC4	Body		0.001265896	0.64804562	1	0.00885862	Hypomethylated	-0.169	-6.67197526	0.000118017	0.746611778	1	0.003410026	Hypomethylated	-0.065	-9.044678058
cg11763830	18.93728245	13.34280076	7.360836129	-0.101	-0.0505	chr17	72231400	OpenSea	TTYH2	Body		0.001266624	0.400315555	1	0.008862798	Hypomethylated	-0.089	-6.671400378	4.71E-06	0.890825324	1	0.000463995	Hypomethylated	-0.012	-12.26588207
cg21242647	16.15001186	13.34046701	7.304892556	0.037	0.0185	chr10	99625095	OpenSea	CRTAC1	3'UTR		0.001268103	0.418529213	1	0.008871122	Hypermethylated	0.018	6.670233506	7.64E-05	0.639773602	1	0.00260315	Hypermethylated	0.019	9.479778351
cg21190306	16.64075341	13.33870275	7.32635217	-0.06	-0.03	chr6	31864077	N_Shore	EHMT2	Body		0.001269222	0.557009252	1	0.008877301	Hypomethylated	-0.051	-6.669351376	4.67E-05	0.811215549	1	0.001911851	Hypomethylated	-0.009	-9.971402035
cg14541372	14.82016528	13.33798399	7.157451544	-0.086	-0.043	chr15	69573690	OpenSea				0.001269678	0.37599123	1	0.008879703	Hypomethylated	-0.076	-6.668991997	0.000288397	0.672243229	1	0.006082946	Hypomethylated	-0.01	-8.151173282
cg01747945	20.38412219	13.33617046	7.360363603	-0.142	-0.071	chr14	62548443	OpenSea	SYT16	Body		0.00127083	0.927538059	1	0.008886466	Hypomethylated	-0.081	-6.668085232	1.10E-06	0.878643675	0.956115933	0.000194257	Hypomethylated	-0.061	-13.71603696
cg21657704	16.00307683	13.33595553	7.293978699	-0.28	-0.14	chr17	80851007	OpenSea	TBCD	Body	Promoter_Associated	0.001270966	0.512129129	1	0.008887206	Hypomethylated	-0.247	-6.667977763	8.83E-05	0.939616571	1	0.002843545	Hypomethylated	-0.033	-9.335099064
cg18972467	14.91914371	13.33500809	7.17406791	-0.206	-0.103	chr12	31220711	OpenSea	DDX11-AS1	Body		0.001271569	0.37432942	1	0.008890339	Hypomethylated	-0.172	-6.667504044	0.000260831	0.702586112	1	0.005691801	Hypomethylated	-0.034	-8.251639662
cg16295687	16.46116948	13.33498121	7.317688692	-0.273	-0.1365	chr12	63463308	OpenSea				0.001271586	0.402864425	1	0.008890387	Hypomethylated	-0.131	-6.667490607	5.58E-05	0.663553609	1	0.002135197	Hypomethylated	-0.142	-9.793678871
cg01240049	24.07706313	13.33240018	7.359325712	-0.307	-0.1535	chr9	138068091	Island				0.001273228	0.367706511	1	0.008899729	Hypomethylated	-0.236	-6.666200091	2.75E-08	0.918297589	0.023761179	2.20E-05	Hypomethylated	-0.071	-17.41086304
cg00722041	19.70287125	13.33229536	7.357585152	-0.071	-0.0355	chr10	132882883	OpenSea				0.001273294	0.794294539	1	0.008900106	Hypomethylated	-0.036	-6.666147682	2.18E-06	0.914586732	1	0.000291522	Hypomethylated	-0.035	-13.03672357
cg21544100	14.58794028	13.32914819	7.107743515	-0.126	-0.063	chr2	16245958	OpenSea				0.0012753	0.376335998	1	0.008911243	Hypomethylated	-0.071	-6.664574097	0.000362181	0.785054466	1	0.007051315	Hypomethylated	-0.055	-7.923366181
cg27405526	17.26546897	13.32813764	7.337903506	-0.089	-0.0445	chr5	143472258	OpenSea				0.001275944	0.825074149	1	0.008914236	Hypomethylated	-0.047	-6.664068818	2.49E-05	0.945305851	1	0.001286115	Hypomethylated	-0.042	-10.60140015
cg16144850	17.7745702	13.32719007	7.345101036	-0.096	-0.048	chr14	56687777	OpenSea	PELI2	Body		0.001276549	0.375241415	1	0.008917597	Hypomethylated	-0.086	-6.663595037	1.49E-05	0.819628878	1	0.000939117	Hypomethylated	-0.01	-11.11097517
cg11524174	15.85649863	13.32678541	7.279873453	0.19	0.095	chr10	61960877	OpenSea	ANK3	Body		0.001276807	0.784117652	1	0.008918897	Hypermethylated	0.012	6.663392703	0.000101738	0.827518915	1	0.003109247	Hypermethylated	0.178	9.193105927
cg11836961	15.8168091	13.32547682	7.276335697	-0.198	-0.099	chr1	202030386	OpenSea				0.001277643	0.761413804	1	0.008923141	Hypomethylated	-0.178	-6.662738408	0.000105788	0.899139278	1	0.003185444	Hypomethylated	-0.02	-9.154070689
cg05219125	14.72399542	13.32516161	7.135079777	-0.127	-0.0635	chr20	2686630	OpenSea	EBF4	ExonBnd		0.001277844	0.409777656	1	0.008924197	Hypomethylated	-0.101	-6.662580807	0.00031548	0.930550886	1	0.006440295	Hypomethylated	-0.026	-8.061414609
cg07014715	20.79212069	13.32476054	7.354956179	-0.259	-0.1295	chr20	48701877	OpenSea	UBE2V1	Body	Promoter_Associated	0.001278101	0.571639155	1	0.008925843	Hypomethylated	-0.19	-6.66238027	7.30E-07	0.851520001	0.632180983	0.000152521	Hypomethylated	-0.069	-14.12974042
cg13825083	16.37152856	13.32462639	7.309048407	-0.191	-0.0955	chr22	24979367	OpenSea	GGT1	TSS1500		0.001278186	0.729219772	1	0.008926297	Hypomethylated	-0.154	-6.662313195	6.07E-05	0.876787816	1	0.002250749	Hypomethylated	-0.037	-9.709215368
cg18366490	15.59858713	13.32388137	7.257210838	0.282	0.141	chr1	157399912	OpenSea				0.001278662	0.454532626	1	0.008929119	Hypermethylated	0.22	6.661940686	0.000131481	0.834449712	1	0.003649336	Hypermethylated	0.062	8.936646446
cg19877157	18.67331578	13.31938333	7.348120481	-0.107	-0.0535	chr7	2877378	OpenSea	GNA12	Body		0.001281541	0.613136646	1	0.008946408	Hypomethylated	-0.077	-6.659691667	6.06E-06	0.913985646	1	0.000542205	Hypomethylated	-0.03	-12.01362411
cg03791164	14.61782847	13.31404826	7.109971244	-0.027	-0.0135	chr11	35293872	OpenSea	SLC1A2	Body		0.001284965	0.841942862	1	0.008964449	Hypomethylated	-0.003	-6.657024132	0.000348872	0.819437476	1	0.006880472	Hypomethylated	-0.024	-7.960804337
cg16909742	16.27567657	13.3138613	7.299646215	-0.163	-0.0815	chr2	127635678	OpenSea				0.001285085	0.858402384	1	0.008964863	Hypomethylated	-0.059	-6.656930648	6.65E-05	0.821984427	1	0.002385119	Hypomethylated	-0.104	-9.618745918
cg01182620	14.25274079	13.31300264	7.019819614	-0.191	-0.0955	chr16	2031167	S_Shore	NOXO1	1stExon	Unclassified_Cell_type_specific	0.001285637	0.744739243	1	0.008967474	Hypomethylated	-0.089	-6.65650132	0.000502337	0.863313895	1	0.008723309	Hypomethylated	-0.102	-7.596239468
cg00690073	14.49706938	13.31010092	7.081883554	-0.12	-0.06	chr9	135386189	OpenSea	C9orf171	Body		0.001287503	0.367188354	1	0.008976661	Hypomethylated	-0.082	-6.655050459	0.000392875	0.678720934	1	0.007432341	Hypomethylated	-0.038	-7.842018921
cg02204688	16.93296262	13.30841775	7.321044046	-0.512	-0.256	chr19	54926200	N_Shore	TTYH1	TSS1500		0.001288587	0.378323523	1	0.008982844	Hypomethylated	-0.414	-6.654208877	3.44E-05	0.762535085	1	0.001571072	Hypomethylated	-0.098	-10.27875375
cg16110788	15.59756353	13.30611924	7.249878678	-0.044	-0.022	chr7	22602133	OpenSea				0.001290069	0.743032613	1	0.008990928	Hypomethylated	-0.039	-6.653059622	0.000130452	0.769800195	1	0.003630903	Hypomethylated	-0.005	-8.944503909
cg02040498	14.09509341	13.30513809	6.971490646	0.316	0.158	chrX	71699031	OpenSea	HDAC8	Body		0.001290702	0.375712192	1	0.008994109	Hypermethylated	0.145	6.652569044	0.000585805	0.670337882	1	0.009640359	Hypermethylated	0.171	7.442524363
cg06024287	14.78341806	13.30375499	7.139870446	-0.156	-0.078	chr4	992020	S_Shore	IDUA	Body		0.001291595	0.773432403	1	0.008999027	Hypomethylated	-0.104	-6.651877493	0.000294115	0.850540737	1	0.006159126	Hypomethylated	-0.052	-8.13154057
cg21558932	18.25096276	13.30208418	7.337122939	-0.115	-0.0575	chr1	231531903	OpenSea	EGLN1	Body		0.001292674	0.38424813	1	0.009004458	Hypomethylated	-0.076	-6.65104209	9.17E-06	0.862532726	1	0.000698658	Hypomethylated	-0.039	-11.59992067
cg06734435	14.26520117	13.30128175	7.020694123	-0.106	-0.053	chr7	157822373	OpenSea	PTPRN2	Body		0.001293193	0.370283795	1	0.009007045	Hypomethylated	-0.073	-6.650640877	0.000493218	0.683348306	1	0.008623983	Hypomethylated	-0.033	-7.614560296
cg03605567	14.41177682	13.30026	7.058805663	-0.111	-0.0555	chr8	991775	Island				0.001293854	0.816844686	1	0.009010598	Hypomethylated	-0.092	-6.650130001	0.000425755	0.705472932	1	0.007830671	Hypomethylated	-0.019	-7.76164682
cg13442639	15.76962142	13.29851867	7.26129518	0.312	0.156	chr2	240298595	OpenSea	HDAC4	5'UTR		0.001294981	0.368507734	1	0.009016885	Hypermethylated	0.268	6.649259337	0.000109415	0.703793296	1	0.003249435	Hypermethylated	0.044	9.120362079
cg02342749	14.21161544	13.29790129	7.004888747	-0.131	-0.0655	chr5	163724070	OpenSea				0.001295381	0.490621035	1	0.009019122	Hypomethylated	-0.027	-6.648950647	0.000519489	0.807920863	1	0.008914616	Hypomethylated	-0.104	-7.562664797
cg04574480	14.12341415	13.29772176	6.978802322	-0.203	-0.1015	chr12	5545007	S_Shelf	NTF3	Body		0.001295497	0.36723508	1	0.009019681	Hypomethylated	-0.166	-6.648860879	0.000567339	0.727181526	1	0.00944022	Hypomethylated	-0.037	-7.474553276
cg04734289	16.10401722	13.29742716	7.283204533	-0.445	-0.2225	chr2	159947270	OpenSea	TANC1	Body		0.001295688	0.670441944	1	0.009020792	Hypomethylated	-0.401	-6.64871358	7.83E-05	0.942243682	1	0.002642545	Hypomethylated	-0.044	-9.455303637
cg11577174	15.24357683	13.29709136	7.208233364	-0.149	-0.0745	chr22	17517373	Island	CECR7	TSS200		0.001295905	0.460779636	1	0.009021798	Hypomethylated	-0.077	-6.648545679	0.000185023	0.893349557	1	0.004550577	Hypomethylated	-0.072	-8.595031149
cg03282926	21.15704165	13.29531965	7.340421869	-0.055	-0.0275	chr5	150911569	S_Shore	FAT2	Body		0.001297054	0.803592598	1	0.009028414	Hypomethylated	-0.022	-6.647659825	5.00E-07	0.867280135	0.432479236	0.000122135	Hypomethylated	-0.033	-14.50938182
cg01988752	17.39438517	13.29513284	7.324264559	-0.311	-0.1555	chr3	13927393	OpenSea			Unclassified	0.001297175	0.615410859	1	0.00902904	Hypomethylated	-0.273	-6.647566419	2.15E-05	0.855623787	1	0.001176298	Hypomethylated	-0.038	-10.74681875
cg26819695	14.15280723	13.2948241	6.987077895	-0.185	-0.0925	chr11	123066956	Island	ASAM	TSS1500		0.001297375	0.375362265	1	0.009030171	Hypomethylated	-0.133	-6.64741205	0.000550108	0.882433405	1	0.009257453	Hypomethylated	-0.052	-7.505395176
cg12510512	22.58192506	13.29284055	7.339475034	-0.092	-0.046	chr7	1717187	OpenSea				0.001298663	0.858295413	1	0.009036778	Hypomethylated	-0.077	-6.646420277	1.20E-07	0.920341875	0.103898178	5.17E-05	Hypomethylated	-0.015	-15.93550478
cg12788111	15.82481188	13.29192112	7.262675472	-0.09	-0.045	chr15	59279393	N_Shore	RNF111	TSS1500	Promoter_Associated	0.00129926	0.503116495	1	0.009040061	Hypomethylated	-0.037	-6.645960562	0.000103199	0.638560251	1	0.003137051	Hypomethylated	-0.053	-9.178851321
cg07105962	14.94543027	13.29152414	7.163863096	0.224	0.112	chr9	36923549	OpenSea	PAX5	Body		0.001299518	0.673489159	1	0.009041493	Hypermethylated	0.059	6.64576207	0.000248599	0.885464277	1	0.00551955	Hypermethylated	0.165	8.299668201
cg27487931	14.65579995	13.290828	7.111116621	-0.139	-0.0695	chr16	5115713	OpenSea	C16orf89	1stExon		0.00129997	0.646996679	1	0.009044059	Hypomethylated	-0.059	-6.645414001	0.000331997	0.766828405	1	0.006662226	Hypomethylated	-0.08	-8.010385946
cg13959804	21.81989237	13.28870426	7.337302108	-0.141	-0.0705	chr4	38339828	OpenSea				0.001301351	0.399254385	1	0.009051776	Hypomethylated	-0.065	-6.644352129	2.57E-07	0.769766493	0.222155124	8.22E-05	Hypomethylated	-0.076	-15.17554024
cg11035797	15.13163817	13.28812477	7.190290328	0.449	0.2245	chr11	35927867	OpenSea				0.001301728	0.529127366	1	0.009053599	Hypermethylated	0.422	6.644062385	0.000206012	0.939498466	1	0.004881464	Hypermethylated	0.027	8.48757579
cg10203699	14.84752897	13.28799275	7.146330197	-0.208	-0.104	chr22	38321228	OpenSea	MICALL1	Body		0.001301814	0.403916117	1	0.009053978	Hypomethylated	-0.1	-6.643996376	0.000273685	0.959329729	1	0.005872816	Hypomethylated	-0.108	-8.203532589
cg10626803	15.42516398	13.28667423	7.225092606	-0.11	-0.055	chr7	157436558	N_Shelf	PTPRN2	Body		0.001302673	0.684209593	1	0.009058711	Hypomethylated	-0.054	-6.643337116	0.000153497	0.880520737	1	0.00403318	Hypomethylated	-0.056	-8.781826868
cg19219672	20.29754343	13.28592058	7.335206533	-0.11	-0.055	chr17	79804113	N_Shore	P4HB	Body		0.001303164	0.874649229	1	0.009060851	Hypomethylated	-0.06	-6.642960291	1.17E-06	0.881832232	1	0.000202025	Hypomethylated	-0.05	-13.65458314
cg09346159	14.88316887	13.28472589	7.151347663	-0.119	-0.0595	chr11	115452930	OpenSea				0.001303942	0.406722747	1	0.009065064	Hypomethylated	-0.058	-6.642362943	0.000263672	0.871897775	1	0.005730253	Hypomethylated	-0.061	-8.240805926
cg19402991	16.00602043	13.28288763	7.270988501	0.267	0.1335	chr2	164204915	Island				0.001305141	0.401781577	1	0.009071797	Hypermethylated	0.128	6.641443815	8.57E-05	0.899748225	1	0.002793908	Hypermethylated	0.139	9.364576611
cg26509650	15.50692063	13.28265012	7.231783638	-0.088	-0.044	chr5	34044775	OpenSea	C1QTNF3	TSS1500		0.001305297	0.467612787	1	0.009072729	Hypomethylated	-0.064	-6.64132506	0.000141163	0.705699993	1	0.003816245	Hypomethylated	-0.024	-8.865595566
cg16986846	14.93636896	13.28148848	7.159001667	-0.301	-0.1505	chr11	61976174	OpenSea	SCGB2A1	1stExon	Unclassified_Cell_type_specific	0.001306055	0.392465272	1	0.009076907	Hypomethylated	-0.178	-6.640744242	0.000249607	0.708756421	1	0.005533723	Hypomethylated	-0.123	-8.295624722
cg24704148	15.39017529	13.28038272	7.218882709	-0.447	-0.2235	chr20	10517097	OpenSea	SLX4IP	Body	Unclassified	0.001306777	0.374185736	1	0.00908076	Hypomethylated	-0.396	-6.640191361	0.000158464	0.846649507	1	0.004118048	Hypomethylated	-0.051	-8.74998393
cg27154651	15.27992447	13.27890137	7.205791755	-0.311	-0.1555	chr6	30796209	OpenSea			Promoter_Associated	0.001307745	0.383302451	1	0.009085519	Hypomethylated	-0.216	-6.639450684	0.000176803	0.96973789	1	0.004419618	Hypomethylated	-0.095	-8.640473785
cg08931647	15.41542107	13.27853693	7.220854585	-0.177	-0.0885	chr16	832963	Island	MSLNL	TSS200	Unclassified_Cell_type_specific	0.001307984	0.753578563	1	0.009086737	Hypomethylated	-0.075	-6.639268467	0.000154371	0.904401499	1	0.004047407	Hypomethylated	-0.102	-8.776152603
cg04817801	19.3612284	13.27826778	7.330002258	-0.363	-0.1815	chr10	133473805	OpenSea				0.00130816	0.365479681	1	0.009087668	Hypomethylated	-0.243	-6.639133891	2.98E-06	0.78637954	1	0.000350911	Hypomethylated	-0.12	-12.72209451
cg21625829	18.33819493	13.27571197	7.324693294	-0.143	-0.0715	chr4	22623367	OpenSea				0.001309833	0.412496125	1	0.009096442	Hypomethylated	-0.058	-6.637855987	8.29E-06	0.919486108	1	0.000657735	Hypomethylated	-0.085	-11.70033895
cg05629195	14.96743815	13.27415259	7.16139735	-0.306	-0.153	chr3	183903129	N_Shore	ABCF3	TSS1500		0.001310854	0.385739339	1	0.009102222	Hypomethylated	-0.268	-6.637076296	0.000241085	0.732369719	1	0.005406762	Hypomethylated	-0.038	-8.330361849
cg03484678	17.81160643	13.27075689	7.317917748	-0.049	-0.0245	chr18	50151244	OpenSea	DCC	Body		0.001313082	0.586957072	1	0.00911535	Hypomethylated	-0.028	-6.635378447	1.40E-05	0.825946336	1	0.000902257	Hypomethylated	-0.021	-11.17622799
cg17945345	15.49284082	13.27025322	7.225420826	0.055	0.0275	chr20	52113797	OpenSea				0.001313412	0.538898673	1	0.009117134	Hypermethylated	0.017	6.635126611	0.00014228	0.81723086	1	0.003837056	Hypermethylated	0.038	8.857714211
cg11600734	22.28962655	13.26617671	7.326114993	0.319	0.1595	chr3	4794020	OpenSea	ITPR1	Body	Unclassified_Cell_type_specific	0.001316092	0.950707287	1	0.009131854	Hypermethylated	0.075	6.633088355	1.59E-07	0.880803593	0.137328785	6.16E-05	Hypermethylated	0.244	15.65653819
cg03574344	16.35825616	13.26615758	7.281820102	-0.211	-0.1055	chr22	20005240	S_Shore	ARVCF	TSS1500		0.001316105	0.896554693	1	0.009131869	Hypomethylated	-0.071	-6.633078789	5.98E-05	0.877903294	1	0.002228968	Hypomethylated	-0.14	-9.725177374
cg10977643	18.66051544	13.26596653	7.321599457	-0.17	-0.085	chr14	97082103	OpenSea				0.001316231	0.372844986	1	0.009132453	Hypomethylated	-0.134	-6.632983265	5.98E-06	0.878824337	1	0.000537103	Hypomethylated	-0.036	-12.02753217
cg24513997	15.03736796	13.26592381	7.169030826	-0.126	-0.063	chr15	41060822	OpenSea	C15orf62	TSS1500		0.001316259	0.691794464	1	0.00913257	Hypomethylated	-0.104	-6.632961905	0.000223879	0.744217367	1	0.005149776	Hypomethylated	-0.022	-8.404406054
cg20197819	14.17003876	13.26341634	6.985611187	0.141	0.0705	chr1	117574326	OpenSea	CD101	Body		0.00131791	0.480006814	1	0.009141023	Hypermethylated	0.019	6.631708169	0.000532285	0.939889882	1	0.009062695	Hypermethylated	0.122	7.538330591
cg13445251	15.12979596	13.26302347	7.180885984	-0.165	-0.0825	chr19	56156542	Island	ZNF581	3'UTR		0.001318169	0.381708234	1	0.009142306	Hypomethylated	-0.133	-6.631511736	0.000203818	0.683407352	1	0.004845716	Hypomethylated	-0.032	-8.498284222
cg21236593	21.58311287	13.25994409	7.322876428	-0.16	-0.08	chr15	75287447	N_Shore	SCAMP5	TSS1500	Promoter_Associated	0.0013202	0.479330724	1	0.009153679	Hypomethylated	-0.087	-6.629972043	3.21E-07	0.916005199	0.277487339	9.39E-05	Hypomethylated	-0.073	-14.95314083
cg10344565	17.70542063	13.25901663	7.311003009	-0.373	-0.1865	chr3	129226558	OpenSea	IFT122	Body		0.001320812	0.680508771	1	0.009157485	Hypomethylated	-0.305	-6.629508313	1.55E-05	0.897670363	1	0.000958643	Hypomethylated	-0.068	-11.07591232
cg22312907	14.27539703	13.25842124	7.013633351	0.134	0.067	chr17	80115051	OpenSea	CCDC57	Body		0.001321206	0.835220137	1	0.009159252	Hypermethylated	0.081	6.629210621	0.000477863	0.912501392	1	0.008444553	Hypermethylated	0.053	7.646186408
cg22668398	16.27005122	13.25803596	7.274144394	-0.107	-0.0535	chr1	12703913	OpenSea	AADACL4	TSS1500		0.00132146	0.580762727	1	0.009160655	Hypomethylated	-0.09	-6.62901798	6.50E-05	0.816846438	1	0.002350773	Hypomethylated	-0.017	-9.641033245
cg06565379	14.1241187	13.25697397	6.970872033	-0.687	-0.3435	chr6	21768316	OpenSea	CASC15	Body		0.001322162	0.366364936	1	0.0091642	Hypomethylated	-0.584	-6.628486987	0.000555506	0.937970005	1	0.009318012	Hypomethylated	-0.103	-7.495631709
cg14417458	14.30207941	13.25551436	7.019954322	-0.047	-0.0235	chr14	70944342	OpenSea				0.001323127	0.72247635	1	0.009169349	Hypomethylated	-0.021	-6.62775718	0.000464605	0.842905269	1	0.008296067	Hypomethylated	-0.026	-7.674322228
cg06473880	14.54674904	13.25256056	7.077171539	-0.287	-0.1435	chr10	133564166	OpenSea				0.001325083	0.805841976	1	0.009179814	Hypomethylated	-0.205	-6.626280281	0.000363232	0.823380425	1	0.007063448	Hypomethylated	-0.082	-7.920468764
cg15902297	19.61084351	13.25172776	7.317281659	-0.205	-0.1025	chr7	55614512	OpenSea	VOPP1	Body		0.001325635	0.768729477	1	0.009182902	Hypomethylated	-0.116	-6.625863879	2.29E-06	0.82739932	1	0.000300154	Hypomethylated	-0.089	-12.98497964
cg06419750	19.38189847	13.25099933	7.316474581	-0.139	-0.0695	chr12	129337910	Island	GLT1D1	TSS200		0.001326118	0.55658198	1	0.009185586	Hypomethylated	-0.09	-6.625499664	2.88E-06	0.79842264	1	0.000343395	Hypomethylated	-0.049	-12.75639881
cg00794835	19.11478824	13.24796329	7.314300976	-0.206	-0.103	chr19	9125661	OpenSea				0.001328132	0.442635089	1	0.009196744	Hypomethylated	-0.142	-6.623981644	3.76E-06	0.74788492	1	0.000403962	Hypomethylated	-0.064	-12.4908066
cg19083484	17.79963256	13.24783059	7.30656954	-0.151	-0.0755	chr5	153856040	Island	HAND1	Body	Unclassified_Cell_type_specific	0.00132822	0.415784493	1	0.009196915	Hypomethylated	-0.067	-6.623915295	1.40E-05	0.759111675	1	0.000902449	Hypomethylated	-0.084	-11.17571727
cg26907929	15.41116651	13.2470682	7.207958321	-0.446	-0.223	chr11	118085682	OpenSea	AMICA1	5'UTR		0.001328727	0.389928118	1	0.009199635	Hypomethylated	-0.314	-6.623534102	0.000152609	0.818608116	1	0.004018494	Hypomethylated	-0.132	-8.787632406
cg12502176	19.54951314	13.24474001	7.313691295	0.333	0.1665	chr12	107677620	OpenSea				0.001330274	0.613309241	1	0.009208355	Hypermethylated	0.219	6.622370007	2.43E-06	0.803472373	1	0.000310517	Hypermethylated	0.114	12.92714313
cg01336524	22.99374666	13.24381729	7.31499753	-0.236	-0.118	chr5	31106458	OpenSea				0.001330888	0.826208474	1	0.009211628	Hypomethylated	-0.1	-6.621908646	7.76E-08	0.873656728	0.067160019	4.00E-05	Hypomethylated	-0.136	-16.37183802
cg14635654	20.89377152	13.24315152	7.314247307	-0.19	-0.095	chr6	32154447	OpenSea	PBX2	Body		0.001331331	0.95471189	1	0.009214068	Hypomethylated	-0.143	-6.621575762	6.33E-07	0.781297336	0.548243966	0.000140144	Hypomethylated	-0.047	-14.27219576
cg06419180	15.06199442	13.23744763	7.162338914	-0.04	-0.02	chr8	19262414	OpenSea	CSGALNACT1	Body		0.001335134	0.479820372	1	0.009234145	Hypomethylated	-0.025	-6.618723816	0.000215345	0.661034598	1	0.005022882	Hypomethylated	-0.015	-8.443270603
cg10942744	17.72861068	13.23699412	7.300504004	-0.07	-0.035	chr4	38524875	OpenSea	LINC01258	TSS200	Unclassified_Cell_type_specific	0.001335437	0.856305053	1	0.009235649	Hypomethylated	-0.02	-6.618497059	1.50E-05	0.872565075	1	0.00093979	Hypomethylated	-0.05	-11.11011362
cg16823945	19.07870037	13.23669282	7.308594787	-0.307	-0.1535	chr8	146051181	N_Shore			Unclassified_Cell_type_specific	0.001335638	0.366032635	1	0.009236819	Hypomethylated	-0.208	-6.61834641	3.88E-06	0.835011977	1	0.000412022	Hypomethylated	-0.099	-12.46035396
cg09976670	16.97180042	13.23650785	7.287815262	0.124	0.062	chr1	5934941	N_Shelf	NPHP4	Body		0.001335761	0.397015689	1	0.009237378	Hypermethylated	0.039	6.618253924	3.19E-05	0.82505018	1	0.001500106	Hypermethylated	0.085	10.3535465
cg22677858	16.11397134	13.23593971	7.256396525	0.155	0.0775	chr1	201797722	N_Shore	IPO9	TSS1500	Promoter_Associated	0.001336141	0.39683975	1	0.009239486	Hypermethylated	0.042	6.617969856	7.52E-05	0.897201704	1	0.00257394	Hypermethylated	0.113	9.496001488
cg05517526	18.05910088	13.2344224	7.302361306	-0.24	-0.12	chr17	80696228	S_Shelf	FN3K	Body		0.001337155	0.53188334	1	0.009244799	Hypomethylated	-0.21	-6.617211199	1.07E-05	0.899528458	1	0.000768024	Hypomethylated	-0.03	-11.44188968
cg06787422	14.12388485	13.23412054	6.966084164	0.082	0.041	chr15	63331851	N_Shelf			Unclassified_Cell_type_specific	0.001337357	0.765842284	1	0.009246047	Hypermethylated	0.025	6.617060269	0.000549323	0.611467357	1	0.009247631	Hypermethylated	0.057	7.506824581
cg08338237	14.71583627	13.23394647	7.105378822	-0.052	-0.026	chr5	102007098	OpenSea				0.001337473	0.792781595	1	0.00924663	Hypomethylated	-0.031	-6.616973234	0.000303884	0.71222196	1	0.0062916	Hypomethylated	-0.021	-8.098863034
cg25780817	17.91031153	13.23173654	7.29976611	-0.049	-0.0245	chr6	77974649	OpenSea				0.001338952	0.725995096	1	0.00925471	Hypomethylated	-0.036	-6.615868268	1.24E-05	0.880666339	1	0.00083896	Hypomethylated	-0.013	-11.29444326
cg18739166	18.56057317	13.23012634	7.303380127	-0.375	-0.1875	chr3	3866752	OpenSea	LRRN1	5'UTR		0.00134003	0.533352799	1	0.009260167	Hypomethylated	-0.211	-6.615063168	6.49E-06	0.789270887	1	0.000566139	Hypomethylated	-0.164	-11.94551
cg24076588	18.81284007	13.22968505	7.304236076	-0.154	-0.077	chr1	18808559	N_Shore	KLHDC7A	1stExon		0.001340326	0.679023583	1	0.009261693	Hypomethylated	-0.089	-6.614842524	5.04E-06	0.746435264	1	0.000482688	Hypomethylated	-0.065	-12.19799755
cg07882863	19.36251942	13.2278931	7.30492954	-0.121	-0.0605	chr6	132858438	OpenSea	TAAR9	TSS1500		0.001341527	0.43100092	1	0.009268198	Hypomethylated	-0.064	-6.613946551	2.91E-06	0.84286856	1	0.000345102	Hypomethylated	-0.057	-12.74857287
cg04553632	20.41115572	13.22766506	7.306220985	-0.368	-0.184	chr10	134929181	S_Shelf	GPR123	Body		0.00134168	0.763203543	1	0.009268993	Hypomethylated	-0.221	-6.61383253	1.02E-06	0.848702202	0.881471748	0.000185105	Hypomethylated	-0.147	-13.79732319
cg27560452	19.05057658	13.22761444	7.303999944	-0.243	-0.1215	chr16	49499385	Island				0.001341714	0.365176049	1	0.009268993	Hypomethylated	-0.175	-6.613807222	3.97E-06	0.958450982	1	0.000418549	Hypomethylated	-0.068	-12.43676936
cg12364115	16.62277259	13.22696007	7.273663233	-0.073	-0.0365	chr5	2780544	OpenSea				0.001342153	0.837243087	1	0.009270651	Hypomethylated	-0.046	-6.613480034	4.50E-05	0.880381382	1	0.001866257	Hypomethylated	-0.027	-10.00929255
cg15100982	17.07969743	13.2269062	7.285601877	0.49	0.245	chr10	63213501	S_Shore	TMEM26	TSS1500		0.001342189	0.377197935	1	0.009270722	Hypermethylated	0.381	6.613453101	2.85E-05	0.658300611	1	0.001397667	Hypermethylated	0.109	10.46624433
cg05982313	18.51604457	13.22575371	7.300996403	0.044	0.022	chr3	178969395	OpenSea	KCNMB3	Body		0.001342963	0.732237883	1	0.009275177	Hypermethylated	0.006	6.612876857	6.77E-06	0.83289124	1	0.000581014	Hypermethylated	0.038	11.90316771
cg05103590	18.89399343	13.22155536	7.300491293	-0.033	-0.0165	chr7	50358216	OpenSea	IKZF1	5'UTR		0.001345785	0.609723152	1	0.009291332	Hypomethylated	-0.013	-6.610777681	4.63E-06	0.862154351	1	0.000458853	Hypomethylated	-0.02	-12.28321575
cg04370758	14.74340253	13.22114316	7.106329382	-0.192	-0.096	chr9	131313743	N_Shore	SPTAN1	TSS1500		0.001346063	0.364882515	1	0.009292654	Hypomethylated	-0.089	-6.610571578	0.000293735	0.799998625	1	0.006153565	Hypomethylated	-0.103	-8.13283095
cg12913319	24.30982736	13.22061955	7.303441677	-0.041	-0.0205	chr10	1209040	N_Shore	LINC00200	Body		0.001346415	0.851754896	1	0.009294272	Hypomethylated	-0.009	-6.610309773	2.06E-08	0.910532944	0.017803562	1.83E-05	Hypomethylated	-0.032	-17.69951759
cg10882522	17.85190952	13.22001689	7.293466405	-0.132	-0.066	chr3	57199792	S_Shore	IL17RD	TSS1500		0.001346821	0.877337934	1	0.00929648	Hypomethylated	-0.072	-6.610008446	1.31E-05	0.917987663	1	0.00086784	Hypomethylated	-0.06	-11.24190108
cg09447217	14.58740171	13.21953829	7.076059309	-0.083	-0.0415	chr6	87607195	OpenSea				0.001347143	0.718909715	1	0.009297815	Hypomethylated	-0.067	-6.609769143	0.000343051	0.811893389	1	0.006806791	Hypomethylated	-0.016	-7.977632566
cg10738049	18.05020011	13.21792066	7.294170755	-0.398	-0.199	chr4	88886839	OpenSea				0.001348233	0.40038555	1	0.009303261	Hypomethylated	-0.332	-6.608960332	1.07E-05	0.780823239	1	0.000768269	Hypomethylated	-0.066	-11.44123978
cg22602830	19.34570172	13.21453111	7.29824106	0.239	0.1195	chr8	109588991	OpenSea				0.00135052	0.467921524	1	0.009316294	Hypermethylated	0.172	6.607265554	2.94E-06	0.794950964	1	0.000347569	Hypermethylated	0.067	12.73843616
cg18843944	15.36405791	13.21264181	7.189431132	-0.13	-0.065	chr7	157544580	OpenSea	PTPRN2	Body		0.001351796	0.630281912	1	0.009322795	Hypomethylated	-0.099	-6.606320906	0.00015724	0.922091529	1	0.004099536	Hypomethylated	-0.031	-8.757737001
cg10092691	14.93348897	13.21114349	7.134352057	-0.03	-0.015	chr1	205391796	OpenSea	LEMD1	TSS1500		0.001352809	0.64490163	1	0.009328147	Hypomethylated	-0.015	-6.605571745	0.000241675	0.780302911	1	0.005415502	Hypomethylated	-0.015	-8.327917223
cg03814399	17.68651524	13.20920563	7.286450136	-0.178	-0.089	chr2	179439952	OpenSea	TTN-AS1	Body		0.001354121	0.364052971	1	0.009335182	Hypomethylated	-0.141	-6.604602816	1.54E-05	0.878883243	1	0.000954684	Hypomethylated	-0.037	-11.08191242
cg12998896	17.6135103	13.2086896	7.285347723	-0.169	-0.0845	chr11	4232135	OpenSea				0.00135447	0.389097904	1	0.009337144	Hypomethylated	-0.115	-6.604344799	1.65E-05	0.855733502	1	0.000997895	Hypomethylated	-0.054	-11.0091655
cg15405453	14.95770159	13.20639658	7.136314415	-0.221	-0.1105	chr14	106357101	OpenSea				0.001356024	0.815969949	1	0.009345623	Hypomethylated	-0.168	-6.603198288	0.000235334	0.758267116	1	0.005323869	Hypomethylated	-0.053	-8.354503305
cg20379170	18.09073942	13.20582416	7.288527927	-0.104	-0.052	chr19	5335260	Island	PTPRS	5'UTR		0.001356412	0.37853437	1	0.009347405	Hypomethylated	-0.084	-6.602912079	1.03E-05	0.770131026	1	0.000746307	Hypomethylated	-0.02	-11.48782734
cg11373594	14.23138808	13.20556765	6.989548222	-0.15	-0.075	chr11	11376305	OpenSea	CSNK2A3	TSS1500		0.001356586	0.773947344	1	0.009348306	Hypomethylated	-0.078	-6.602783825	0.000486339	0.853873881	1	0.008545837	Hypomethylated	-0.072	-7.628604253
cg26003909	14.41960208	13.20412853	7.035489484	-0.108	-0.054	chr8	143102224	OpenSea				0.001357563	0.39260238	1	0.00935362	Hypomethylated	-0.065	-6.602064265	0.000402612	0.920209634	1	0.007553148	Hypomethylated	-0.043	-7.817537818
cg25894292	14.59793784	13.20391373	7.07350167	-0.293	-0.1465	chr4	3766213	N_Shore				0.001357709	0.364400277	1	0.009354178	Hypomethylated	-0.224	-6.601956864	0.000336814	0.836681789	1	0.00672745	Hypomethylated	-0.069	-7.995980974
cg20923990	14.18172087	13.20311386	6.975643822	-0.196	-0.098	chr7	123671355	N_Shore	TMEM229A	3'UTR		0.001358252	0.36710697	1	0.009357026	Hypomethylated	-0.106	-6.60155693	0.000510478	0.619338619	1	0.008817116	Hypomethylated	-0.09	-7.580163936
cg17428423	16.43143344	13.19922188	7.254047045	-0.029	-0.0145	chr16	30022132	N_Shore	DOC2A	5'UTR	Unclassified	0.001360897	0.615309215	1	0.009370856	Hypomethylated	-0.007	-6.59961094	5.37E-05	0.688936295	1	0.002086801	Hypomethylated	-0.022	-9.831822502
cg09262504	14.87893034	13.19855532	7.121582167	-0.031	-0.0155	chr15	71691967	OpenSea	THSD4	Body		0.001361351	0.633390751	1	0.009373305	Hypomethylated	-0.023	-6.599277658	0.000253625	0.546535887	1	0.005594654	Hypomethylated	-0.008	-8.279652677
cg09957933	26.07547546	13.19808817	7.292188712	-0.222	-0.111	chr15	57065793	OpenSea				0.001361669	0.572920204	1	0.009374898	Hypomethylated	-0.14	-6.599044086	3.48E-09	0.918811247	0.00301164	6.49E-06	Hypomethylated	-0.082	-19.47643137
cg27609721	15.85515127	13.19618341	7.223561119	-0.337	-0.1685	chr16	69271235	OpenSea	SNTB2	Body		0.001362967	0.396440043	1	0.009382413	Hypomethylated	-0.238	-6.598091704	9.54E-05	0.960144725	1	0.002988017	Hypomethylated	-0.099	-9.257059568
cg18062651	14.1982401	13.1940873	6.978044309	-0.046	-0.023	chr19	5841170	N_Shelf	FUT6	TSS1500		0.001364396	0.665910572	1	0.009390534	Hypomethylated	-0.037	-6.597043648	0.000499853	0.761176192	1	0.008695706	Hypomethylated	-0.009	-7.601196456
cg01444726	19.11993761	13.19404685	7.287504733	0.24	0.12	chr15	34637567	OpenSea	C15orf55	TSS1500		0.001364423	0.364499553	1	0.009390606	Hypermethylated	0.159	6.597023425	3.64E-06	0.866596968	1	0.000395914	Hypermethylated	0.081	12.52291418
cg25647606	14.90227729	13.19228909	7.123042024	-0.092	-0.046	chr10	87551974	OpenSea	GRID1	Body		0.001365623	0.930200281	1	0.009397038	Hypomethylated	-0.047	-6.596144543	0.000246997	0.90493009	1	0.005495968	Hypomethylated	-0.045	-8.306132745
cg04628369	19.51751397	13.19169753	7.287208042	-0.194	-0.097	chr20	56247426	Island	PMEPA1	5'UTR		0.001366027	0.701776498	1	0.009398996	Hypomethylated	-0.141	-6.595848767	2.44E-06	0.92150645	1	0.000311487	Hypomethylated	-0.053	-12.9216652
cg14624922	14.75676248	13.18945236	7.098406102	-0.015	-0.0075	chr14	56213942	OpenSea				0.001367561	0.368359498	1	0.00940701	Hypomethylated	-0.012	-6.594726179	0.000285281	0.720213884	1	0.006036494	Hypomethylated	-0.003	-8.162036306
cg20281046	17.94828585	13.18932417	7.279271308	-0.09	-0.045	chr4	17416010	OpenSea				0.001367649	0.379753247	1	0.009407314	Hypomethylated	-0.057	-6.594662083	1.17E-05	0.670508707	1	0.000809428	Hypomethylated	-0.033	-11.35362377
cg08649335	21.35137227	13.18862626	7.28717527	-0.135	-0.0675	chr14	104819169	OpenSea				0.001368126	0.694641431	1	0.009409925	Hypomethylated	-0.059	-6.594313128	3.90E-07	0.895090146	0.337598391	0.000106196	Hypomethylated	-0.076	-14.75705914
cg06341180	14.62889246	13.18659495	7.074253634	-0.061	-0.0305	chr1	26681141	OpenSea	AIM1L	TSS1500		0.001369517	0.443284127	1	0.009417186	Hypomethylated	-0.031	-6.593297477	0.000323732	0.704465766	1	0.006552541	Hypomethylated	-0.03	-8.035594982
cg08279373	17.65585387	13.18540953	7.274474681	-0.252	-0.126	chr12	111431922	OpenSea				0.001370329	0.446216285	1	0.009421029	Hypomethylated	-0.17	-6.592704764	1.57E-05	0.927854923	1	0.000965638	Hypomethylated	-0.082	-11.0631491
cg10554915	16.04224961	13.18322516	7.229017953	-0.163	-0.0815	chr11	13509019	OpenSea				0.001371826	0.366542321	1	0.009429077	Hypomethylated	-0.058	-6.591612581	7.86E-05	0.742656617	1	0.002650834	Hypomethylated	-0.105	-9.450637028
cg10845232	16.82695991	13.17987795	7.25735303	0.274	0.137	chr6	12801552	OpenSea	PHACTR1	Body		0.001374124	0.470579344	1	0.009442247	Hypermethylated	0.13	6.589938977	3.58E-05	0.90113046	1	0.001613401	Hypermethylated	0.144	10.23702093
cg00644536	15.14665591	13.17980109	7.15211055	-0.542	-0.271	chr9	113505193	OpenSea	MUSK	Body		0.001374177	0.714080929	1	0.00944246	Hypomethylated	-0.506	-6.589900544	0.000192242	0.867314317	1	0.00466726	Hypomethylated	-0.036	-8.556755362
cg06698971	14.94866903	13.17950768	7.125490605	0.334	0.167	chr2	65605258	OpenSea	SPRED2	Body		0.001374378	0.366051433	1	0.009443695	Hypermethylated	0.198	6.589753842	0.000234298	0.981196216	1	0.005307229	Hypermethylated	0.136	8.35891519
cg24037479	16.54122878	13.17925822	7.248696773	-0.054	-0.027	chr20	44541907	S_Shore	PLTP	TSS1500	Unclassified_Cell_type_specific	0.00137455	0.960887346	1	0.009444231	Hypomethylated	-0.019	-6.58962911	4.77E-05	0.805535346	1	0.001936809	Hypomethylated	-0.035	-9.951599671
cg26836204	19.3055211	13.17925138	7.28059054	0.233	0.1165	chr15	74506668	OpenSea				0.001374554	0.412838217	1	0.009444231	Hypermethylated	0.205	6.589625691	3.00E-06	0.843659204	1	0.000352099	Hypermethylated	0.028	12.71589541
cg04489548	14.59039372	13.17685548	7.063821089	0.237	0.1185	chr1	110616863	S_Shelf				0.001376202	0.67003835	1	0.00945195	Hypermethylated	0.065	6.588427739	0.000334804	0.734389194	1	0.006700294	Hypermethylated	0.172	8.001965979
cg06408679	15.57720193	13.17668215	7.194695324	-0.052	-0.026	chr13	112818938	Island				0.001376321	0.846350555	1	0.009452519	Hypomethylated	-0.034	-6.588341075	0.000124792	0.892674915	1	0.003533356	Hypomethylated	-0.018	-8.988860854
cg16799785	17.64098602	13.17621645	7.269813764	-0.218	-0.109	chr15	82381568	OpenSea				0.001376642	0.69913896	1	0.009454295	Hypomethylated	-0.168	-6.588108224	1.58E-05	0.789683819	1	0.000971323	Hypomethylated	-0.05	-11.05287779
cg20789483	22.44817174	13.17286253	7.27948474	-0.033	-0.0165	chr5	5057500	OpenSea	LOC340094	Body		0.001378952	0.552365558	1	0.009466856	Hypomethylated	-0.02	-6.586431264	1.29E-07	0.855774435	0.111851898	5.44E-05	Hypomethylated	-0.013	-15.86174048
cg24585372	14.02393944	13.1725795	6.923978877	0.045	0.0225	chr20	36405510	OpenSea	CTNNBL1	Body		0.001379147	0.484261792	1	0.009467748	Hypermethylated	0.014	6.586289748	0.000588667	0.848078182	1	0.009672572	Hypermethylated	0.031	7.437649688
cg19949241	15.2520621	13.1697	7.160538232	-0.049	-0.0245	chr4	114238881	OpenSea	ANK2	Body		0.001381135	0.523006789	1	0.009478682	Hypomethylated	-0.045	-6.584850002	0.000172138	0.913583839	1	0.004346153	Hypomethylated	-0.004	-8.667212098
cg00847453	15.33567396	13.16650549	7.168198112	-0.163	-0.0815	chr6	110720501	N_Shore	DDO	Body		0.001383342	0.621143945	1	0.009489696	Hypomethylated	-0.07	-6.583252747	0.000158078	0.894698962	1	0.004113042	Hypomethylated	-0.093	-8.752421209
cg25751453	21.3034864	13.16642829	7.276068873	-0.156	-0.078	chr19	8959693	OpenSea	MUC16	Body		0.001383396	0.57419737	1	0.009489943	Hypomethylated	-0.065	-6.583214146	4.05E-07	0.866104238	0.350248843	0.000108672	Hypomethylated	-0.091	-14.72027225
cg04970389	15.72500617	13.1661675	7.201685241	0.056	0.028	chr21	33982479	N_Shore	C21orf59	Body		0.001383576	0.707285179	1	0.009490583	Hypermethylated	0.052	6.58308375	0.000107081	0.940033913	1	0.003209789	Hypermethylated	0.004	9.141922422
cg05398903	16.00087849	13.16219201	7.217388049	-0.752	-0.376	chr12	115135045	N_Shore				0.001386329	0.366430934	1	0.009505514	Hypomethylated	-0.655	-6.581096004	8.11E-05	0.841796643	1	0.002698178	Hypomethylated	-0.097	-9.419782482
cg04250946	14.34640499	13.16015864	7.006743535	0.205	0.1025	chr12	95108547	OpenSea				0.001387739	0.76947642	1	0.009512923	Hypermethylated	0.019	6.580079318	0.000423767	0.658720344	1	0.007807888	Hypermethylated	0.186	7.766325668
cg26793447	15.7726835	13.15973517	7.202259925	-0.156	-0.078	chr13	113670930	Island	MCF2L	Body		0.001388033	0.618892345	1	0.009514198	Hypomethylated	-0.107	-6.579867585	0.000101768	0.887972317	1	0.00310993	Hypomethylated	-0.049	-9.19281591
cg01115389	14.43397716	13.15784557	7.025901575	-0.172	-0.086	chr3	194706051	OpenSea			Unclassified	0.001389345	0.363106452	1	0.009521367	Hypomethylated	-0.117	-6.578922787	0.000387787	0.798013897	1	0.00737072	Hypomethylated	-0.055	-7.855054369
cg13182713	14.50521472	13.15693445	7.040751551	-0.166	-0.083	chr17	73780396	N_Shore	UNK	TSS1500	Promoter_Associated	0.001389978	0.849095642	1	0.009524348	Hypomethylated	-0.121	-6.578467224	0.000360959	0.861999784	1	0.0070352	Hypomethylated	-0.045	-7.926747501
cg07970007	14.37936475	13.15599742	7.013224016	0.574	0.287	chr1	89531456	OpenSea	GBP1	TSS1500	Unclassified_Cell_type_specific	0.00139063	0.364433642	1	0.009527982	Hypermethylated	0.465	6.57799871	0.000409176	0.736849669	1	0.007630479	Hypermethylated	0.109	7.80136604
cg06041805	19.86164513	13.15532163	7.26958559	-0.351	-0.1755	chr17	29033104	Island				0.0013911	0.380675705	1	0.009530523	Hypomethylated	-0.131	-6.577660814	1.70E-06	0.938307608	1	0.000250735	Hypomethylated	-0.22	-13.28398431
cg14161454	15.26446738	13.15530577	7.156275977	-0.245	-0.1225	chr11	61323667	S_Shore	SYT7	Body		0.001391111	0.365232081	1	0.009530523	Hypomethylated	-0.079	-6.577652887	0.000168797	0.793556544	1	0.004292498	Hypomethylated	-0.166	-8.686814491
cg17258364	17.56594476	13.15382553	7.258003471	-0.18	-0.09	chr17	1810542	N_Shore			Unclassified_Cell_type_specific	0.001392141	0.36283901	1	0.009535617	Hypomethylated	-0.172	-6.576912764	1.69E-05	0.810425736	1	0.001010242	Hypomethylated	-0.008	-10.989032
cg08362206	15.18752082	13.14942125	7.145395906	0.035	0.0175	chr5	140210033	S_Shore	PCDHA6	Body		0.00139521	0.674277214	1	0.009552028	Hypermethylated	0.003	6.574710626	0.000181762	0.685527528	1	0.004501906	Hypermethylated	0.032	8.612810196
cg11220744	23.75797048	13.1489386	7.267591789	-0.202	-0.101	chr19	54134723	OpenSea	DPRX	TSS1500		0.001395546	0.884860169	1	0.009553921	Hypomethylated	-0.146	-6.5744693	3.45E-08	0.891719924	0.029827028	2.49E-05	Hypomethylated	-0.056	-17.18350117
cg06789677	15.64494104	13.14832815	7.188164179	-0.074	-0.037	chr10	108525625	OpenSea	SORCS1	Body		0.001395972	0.689362895	1	0.009556041	Hypomethylated	-0.049	-6.574164075	0.000114977	0.723782105	1	0.003352507	Hypomethylated	-0.025	-9.070776961
cg23328335	20.41668409	13.14761561	7.266258466	0.114	0.057	chr6	32024698	OpenSea	TNXB	Body		0.00139647	0.714152802	1	0.009558615	Hypermethylated	0.086	6.573807804	9.73E-07	0.748369302	0.842218814	0.000179846	Hypermethylated	0.028	13.84287628
cg03339793	14.85508887	13.14442187	7.099212355	-0.067	-0.0335	chr19	16855166	OpenSea	NWD1	5'UTR		0.001398702	0.577025708	1	0.009570724	Hypomethylated	-0.046	-6.572210934	0.000252809	0.591368382	1	0.005582198	Hypomethylated	-0.021	-8.282877937
cg14111605	15.06497907	13.14424835	7.128557644	0.033	0.0165	chr8	103121217	OpenSea	NCALD	5'UTR		0.001398823	0.387900869	1	0.00957124	Hypermethylated	0.019	6.572124177	0.000204927	0.623967756	1	0.004862847	Hypermethylated	0.014	8.492854891
cg13160331	14.78033447	13.14279656	7.086852743	-0.116	-0.058	chr22	43547217	N_Shore	TSPO	TSS1500		0.001399839	0.433108342	1	0.009576633	Hypomethylated	-0.047	-6.571398278	0.00027221	0.862552815	1	0.005852484	Hypomethylated	-0.069	-8.208936192
cg03784656	15.98426663	13.13885021	7.206087928	-0.088	-0.044	chr12	117769037	OpenSea	NOS1	5'UTR		0.001402604	0.785931287	1	0.009591422	Hypomethylated	-0.066	-6.569425105	8.15E-05	0.848584527	1	0.002706585	Hypomethylated	-0.022	-9.414841522
cg12091223	14.54752852	13.1379846	7.043602799	-0.236	-0.118	chr1	244531920	OpenSea	C1orf100	Body		0.001403211	0.904804596	1	0.009594588	Hypomethylated	-0.184	-6.568992301	0.000342741	0.844650853	1	0.006802483	Hypomethylated	-0.052	-7.97853622
cg11784023	20.92463566	13.13782337	7.261643776	-0.377	-0.1885	chr10	1229299	N_Shore	ADARB2	Body		0.001403324	0.691142784	1	0.009595286	Hypomethylated	-0.312	-6.568911683	5.83E-07	0.938070852	0.504310505	0.000133817	Hypomethylated	-0.065	-14.35572398
cg09068633	17.49933991	13.13763966	7.249291013	0.535	0.2675	chr8	50733962	OpenSea				0.001403453	0.507526557	1	0.009595971	Hypermethylated	0.231	6.568819831	1.79E-05	0.924144244	1	0.001048576	Hypermethylated	0.304	10.93052008
cg04197844	15.30785517	13.13746709	7.153803917	0.153	0.0765	chr6	64556166	OpenSea	EYS	Body		0.001403574	0.465900702	1	0.009596465	Hypermethylated	0.051	6.568733543	0.000160195	0.712112683	1	0.00414826	Hypermethylated	0.102	8.739121625
cg07529122	14.53825151	13.13736634	7.041587979	0.252	0.126	chr21	47054539	S_Shore				0.001403645	0.912438891	1	0.009596807	Hypermethylated	0.168	6.56868317	0.000345828	0.76734896	1	0.006839575	Hypermethylated	0.084	7.969568342
cg26874282	17.0618276	13.13683319	7.242013878	-0.509	-0.2545	chr16	86274683	OpenSea				0.001404019	0.639705935	1	0.009599052	Hypomethylated	-0.38	-6.568416594	2.77E-05	0.956682035	1	0.001372659	Hypomethylated	-0.129	-10.49341101
cg22938612	16.48746263	13.13321843	7.225417036	-0.226	-0.113	chr11	1574310	N_Shelf			Unclassified_Cell_type_specific	0.001406559	0.671737829	1	0.009612848	Hypomethylated	-0.122	-6.566609217	4.91E-05	0.869384493	1	0.001975941	Hypomethylated	-0.104	-9.920853416
cg05441198	15.89550723	13.13293498	7.19839806	-0.064	-0.032	chr13	61237593	OpenSea				0.001406758	0.848648377	1	0.009613907	Hypomethylated	-0.023	-6.566467491	8.88E-05	0.903171142	1	0.002854347	Hypomethylated	-0.041	-9.329039736
cg00673359	14.01455994	13.13284434	6.913095921	-0.105	-0.0525	chr3	131748172	OpenSea	CPNE4	Body	Unclassified	0.001406822	0.715188835	1	0.009614267	Hypomethylated	-0.052	-6.566422168	0.000582525	0.63198406	1	0.009602644	Hypomethylated	-0.053	-7.448137771
cg08519345	15.23044488	13.13219389	7.143533642	0.45	0.225	chr14	61903747	OpenSea	PRKCH	Body		0.001407279	0.364918264	1	0.009616544	Hypermethylated	0.33	6.566096945	0.000172632	0.926940486	1	0.004353321	Hypermethylated	0.12	8.664347937
cg05073702	15.383468	13.13160554	7.158920825	-0.132	-0.066	chr20	3997189	S_Shore	RNF24	TSS1500		0.001407693	0.38579984	1	0.009618857	Hypomethylated	-0.102	-6.565802768	0.000148094	0.683962606	1	0.003940963	Hypomethylated	-0.03	-8.81766523
cg14366146	14.22601655	13.12905494	6.969579653	0.13	0.065	chr10	86279654	OpenSea				0.00140949	0.378717376	1	0.009628268	Hypermethylated	0.09	6.564527469	0.000470606	0.820299432	1	0.008365155	Hypermethylated	0.04	7.661489082
cg09830410	17.22175696	13.12797504	7.24059617	0.11	0.055	chr9	94886116	OpenSea				0.001410251	0.502047894	1	0.009632227	Hypermethylated	0.052	6.563987518	2.35E-05	0.686460409	1	0.001242224	Hypermethylated	0.058	10.65776944
cg06780830	15.30812328	13.12717537	7.149734709	-0.171	-0.0855	chr7	157447158	N_Shore	PTPRN2	Body		0.001410815	0.373412101	1	0.009634955	Hypomethylated	-0.116	-6.563587684	0.00015933	0.85422449	1	0.004134092	Hypomethylated	-0.055	-8.744535595
cg09419591	18.39113116	13.12383391	7.249919858	-0.137	-0.0685	chr5	156773873	OpenSea	FNDC9	TSS1500		0.001413174	0.434367765	1	0.009648157	Hypomethylated	-0.1	-6.561916954	7.29E-06	0.944588136	1	0.000607668	Hypomethylated	-0.037	-11.8292142
cg27074505	14.88375208	13.12239581	7.095794087	-0.381	-0.1905	chr2	37684473	OpenSea				0.001414191	0.389645956	1	0.009653574	Hypomethylated	-0.261	-6.561197903	0.000242974	0.850042509	1	0.005435152	Hypomethylated	-0.12	-8.322554181
cg04192258	14.54599952	13.12221568	7.038497769	-0.129	-0.0645	chr21	43999785	OpenSea	SLC37A1	Body	Unclassified_Cell_type_specific	0.001414318	0.845492784	1	0.009654368	Hypomethylated	-0.067	-6.561107838	0.000340569	0.734032266	1	0.006776822	Hypomethylated	-0.062	-7.98489168
cg23134249	18.74460462	13.12180728	7.25044282	0.166	0.083	chr7	26132355	OpenSea				0.001414607	0.825142741	1	0.00965573	Hypermethylated	0.077	6.560903639	5.11E-06	0.896172098	1	0.000486945	Hypermethylated	0.089	12.18370098
cg00517612	20.81840632	13.12045121	7.252919134	-0.193	-0.0965	chr6	169225555	N_Shore				0.001415566	0.364103488	1	0.009660499	Hypomethylated	-0.155	-6.560225605	6.42E-07	0.813403963	0.555981723	0.000141544	Hypomethylated	-0.038	-14.25818072
cg06605454	18.31166217	13.11983055	7.247516056	-0.079	-0.0395	chr5	2914593	OpenSea				0.001416006	0.858641717	1	0.009662688	Hypomethylated	-0.046	-6.559915276	7.88E-06	0.865102704	1	0.000637244	Hypomethylated	-0.033	-11.75174689
cg21426801	17.83477516	13.11853871	7.243507544	-0.214	-0.107	chr20	45813507	OpenSea	EYA2	Body		0.001416921	0.610166374	1	0.009667254	Hypomethylated	-0.16	-6.559269355	1.27E-05	0.776042868	1	0.000848547	Hypomethylated	-0.054	-11.2755058
cg17365729	15.67485175	13.11724032	7.177133441	-0.093	-0.0465	chr7	98169590	OpenSea				0.001417841	0.362224783	1	0.00967216	Hypomethylated	-0.01	-6.558620159	0.000109868	0.755550436	1	0.003258413	Hypomethylated	-0.083	-9.116231595
cg12978539	15.12519061	13.11322536	7.124250648	-0.09	-0.045	chr2	150810518	OpenSea				0.00142069	0.392599631	1	0.009687702	Hypomethylated	-0.084	-6.556612678	0.000189983	0.626790686	1	0.004632415	Hypomethylated	-0.006	-8.568577934
cg22136383	15.11277143	13.11191205	7.122277597	-0.037	-0.0185	chr15	24920631	Island	C15orf2	1stExon		0.001421623	0.491071413	1	0.00969231	Hypomethylated	-0.027	-6.555956026	0.00019223	0.711196471	1	0.004667111	Hypomethylated	-0.01	-8.556815399
cg04147909	20.67790347	13.10934278	7.247302269	-0.102	-0.051	chr1	37324797	OpenSea	GRIK3	Body		0.001423451	0.373334005	1	0.009702553	Hypomethylated	-0.071	-6.554671391	7.35E-07	0.890908392	0.636308849	0.000152876	Hypomethylated	-0.031	-14.12323208
cg13761842	15.03714386	13.10826754	7.111604395	-0.17	-0.085	chr16	23084042	OpenSea	USP31	Body		0.001424216	0.381510846	1	0.009706777	Hypomethylated	-0.11	-6.554133772	0.000206955	0.884159082	1	0.004895791	Hypomethylated	-0.06	-8.483010091
cg16698470	14.85209102	13.10696926	7.085683947	-0.162	-0.081	chr11	38413823	OpenSea				0.001425141	0.364359255	1	0.009712086	Hypomethylated	-0.084	-6.553484629	0.000248863	0.86169648	1	0.005523962	Hypomethylated	-0.078	-8.298606387
cg25052933	16.30602659	13.10557712	7.206000008	0.023	0.0115	chr6	33052888	OpenSea	HLA-DPB1	Body		0.001426133	0.515757967	1	0.009717471	Hypermethylated	0.013	6.552788561	5.81E-05	0.716953786	1	0.002191445	Hypermethylated	0.01	9.753238033
cg09883619	15.0403599	13.1052966	7.11090178	-0.015	-0.0075	chr7	140711372	N_Shelf	MRPS33	5'UTR		0.001426333	0.546170363	1	0.009718299	Hypomethylated	-0.008	-6.552648299	0.000205984	0.641436271	1	0.004881132	Hypomethylated	-0.007	-8.487711606
cg26250277	15.14168373	13.10309338	7.122288528	0.041	0.0205	chr9	126899437	OpenSea				0.001427905	0.780988483	1	0.00972656	Hypermethylated	0.007	6.551546692	0.000185931	0.942761466	1	0.004565638	Hypermethylated	0.034	8.590137042
cg04681394	16.50665318	13.10287462	7.211877826	-0.199	-0.0995	chr10	134997386	S_Shore	KNDC1	Body		0.001428062	0.85551575	1	0.009727395	Hypomethylated	-0.136	-6.551437309	4.75E-05	0.849332143	1	0.001932027	Hypomethylated	-0.063	-9.955215866
cg19837720	14.36610499	13.10016365	6.994828131	-0.11	-0.055	chr10	68684943	OpenSea	LRRTM3	TSS1500		0.001429999	0.400953412	1	0.009737092	Hypomethylated	-0.071	-6.550081825	0.000403222	0.681565325	1	0.007561484	Hypomethylated	-0.039	-7.81602316
cg22281994	14.34504947	13.10015788	6.990157134	-0.259	-0.1295	chr22	37213605	S_Shore	PVALB	5'UTR		0.001430003	0.417014668	1	0.009737092	Hypomethylated	-0.097	-6.550078941	0.000411801	0.904055089	1	0.007663091	Hypomethylated	-0.162	-7.794970524
cg23521457	22.34213074	13.09821546	7.242158218	-0.049	-0.0245	chr11	1856668	OpenSea	SYT8	Body		0.001431392	0.742252875	1	0.009744714	Hypomethylated	-0.024	-6.549107731	1.38E-07	0.924415963	0.119808319	5.68E-05	Hypomethylated	-0.025	-15.79302301
cg20958098	21.84224544	13.09750003	7.241737912	-0.059	-0.0295	chr12	351299	OpenSea	SLC6A13	Body		0.001431904	0.889118188	1	0.00974751	Hypomethylated	-0.039	-6.548750015	2.28E-07	0.958694089	0.197437231	7.69E-05	Hypomethylated	-0.02	-15.29349542
cg23677780	17.47582792	13.09438199	7.227908483	-0.064	-0.032	chr14	94173060	OpenSea	KIAA1409	Body		0.001434138	0.468434773	1	0.009759418	Hypomethylated	-0.021	-6.547190993	1.79E-05	0.822386588	1	0.001049985	Hypomethylated	-0.043	-10.92863693
cg14790250	23.74804947	13.09379694	7.240022051	-0.067	-0.0335	chr5	177792931	OpenSea	COL23A1	Body		0.001434558	0.572555089	1	0.009761736	Hypomethylated	-0.025	-6.54689847	3.39E-08	0.843196398	0.029305205	2.46E-05	Hypomethylated	-0.042	-17.201151
cg07690518	16.50926321	13.09375188	7.207691852	-0.091	-0.0455	chr2	110978925	OpenSea	LINC00116	Body		0.00143459	0.377223674	1	0.009761803	Hypomethylated	-0.05	-6.546875938	4.71E-05	0.816736453	1	0.001923253	Hypomethylated	-0.041	-9.962387273
cg22974678	16.13085503	13.09260456	7.192643501	-0.048	-0.024	chr16	67055544	OpenSea				0.001435414	0.834430918	1	0.009765638	Hypomethylated	-0.041	-6.54630228	6.88E-05	0.716821222	1	0.002434976	Hypomethylated	-0.007	-9.584552748
cg13407463	15.49352263	13.09092691	7.15199012	-0.031	-0.0155	chr9	42253179	OpenSea				0.001436618	0.371348508	1	0.00977153	Hypomethylated	-0.022	-6.545463456	0.000129989	0.652440756	1	0.003622793	Hypomethylated	-0.009	-8.948059173
cg07420359	24.03917423	13.08808281	7.237171049	-0.157	-0.0785	chr18	76768732	S_Shore				0.001438663	0.514402013	1	0.009781805	Hypomethylated	-0.087	-6.544041407	2.52E-08	0.867459596	0.021840877	2.09E-05	Hypomethylated	-0.07	-17.49513282
cg01976224	16.89818069	13.08807072	7.215278454	-0.166	-0.083	chr3	68968675	OpenSea	FAM19A4	5'UTR		0.001438671	0.376912284	1	0.009781805	Hypomethylated	-0.122	-6.544035362	3.19E-05	0.70913827	1	0.001499371	Hypomethylated	-0.044	-10.35414533
cg13537226	15.19252715	13.08715033	7.121788012	-0.109	-0.0545	chr9	138660643	Island	KCNT1	Body		0.001439333	0.73321801	1	0.009785462	Hypomethylated	-0.076	-6.543575163	0.00017531	0.923653109	1	0.004398056	Hypomethylated	-0.033	-8.64895199
cg10452801	14.20426816	13.08662019	6.95350026	-0.063	-0.0315	chr17	76164396	Island	SYNGR2	TSS1500	Promoter_Associated	0.001439715	0.738595323	1	0.009787672	Hypomethylated	-0.012	-6.543310093	0.000470856	0.604743595	1	0.00836788	Hypomethylated	-0.051	-7.660958069
cg09872701	14.17188202	13.08639381	6.945364811	-0.092	-0.046	chr20	25194678	OpenSea	ENTPD6	Body		0.001439878	0.375686457	1	0.009788626	Hypomethylated	-0.063	-6.543196905	0.0004863	0.661637416	1	0.008545493	Hypomethylated	-0.029	-7.628685115
cg23117439	16.7970469	13.08581005	7.211898988	-0.113	-0.0565	chr11	60534978	Island	MS4A15	5'UTR	Unclassified_Cell_type_specific	0.001440298	0.678320667	1	0.009790714	Hypomethylated	-0.051	-6.542905023	3.52E-05	0.802277111	1	0.001596565	Hypomethylated	-0.062	-10.25414187
cg14417067	15.27826818	13.08438005	7.129642545	-0.367	-0.1835	chr9	140144701	OpenSea	C9orf173	TSS1500		0.001441328	0.557192284	1	0.009796473	Hypomethylated	-0.233	-6.542190026	0.000160683	0.789410349	1	0.004156331	Hypomethylated	-0.134	-8.736078152
cg08056517	20.16681362	13.08403771	7.234326947	0.256	0.128	chr3	41725345	OpenSea	ULK4	Body		0.001441575	0.416045182	1	0.009797317	Hypermethylated	0.136	6.542018854	1.21E-06	0.897907815	1	0.000205842	Hypermethylated	0.12	13.62479476
cg03699623	14.64991855	13.08283693	7.045058942	-0.238	-0.119	chr2	121200515	Island			Unclassified_Cell_type_specific	0.001442441	0.364536169	1	0.009801431	Hypomethylated	-0.169	-6.541418463	0.00030097	0.865260162	1	0.006252762	Hypomethylated	-0.069	-8.108500084
cg18651192	14.42597792	13.08233599	7.002494357	-0.139	-0.0695	chr3	125677574	Island				0.001442802	0.954009918	1	0.009803117	Hypomethylated	-0.059	-6.541167994	0.000376418	0.838266824	1	0.00723229	Hypomethylated	-0.08	-7.884809929
cg27219800	13.95337506	13.08224956	6.884685884	-0.186	-0.093	chr8	30140310	OpenSea			Unclassified_Cell_type_specific	0.001442865	0.363058748	1	0.00980331	Hypomethylated	-0.115	-6.54112478	0.00060381	0.760681205	1	0.009837073	Hypomethylated	-0.071	-7.412250279
cg07418971	14.1531333	13.08140401	6.939378307	-0.148	-0.074	chr19	2424836	Island	TMPRSS9	Body		0.001443475	0.369942478	1	0.009806069	Hypomethylated	-0.097	-6.540702004	0.000494269	0.610400814	1	0.008635734	Hypomethylated	-0.051	-7.612431297
cg26221509	16.3492647	13.08130379	7.196422367	-0.135	-0.0675	chr22	43608569	S_Shelf	SCUBE1	Body		0.001443547	0.592917463	1	0.009806407	Hypomethylated	-0.108	-6.540651897	5.50E-05	0.67918774	1	0.002115291	Hypomethylated	-0.027	-9.808612807
cg19251600	16.97228462	13.08127633	7.213566394	-0.076	-0.038	chr6	168672660	OpenSea				0.001443567	0.788887419	1	0.009806465	Hypomethylated	-0.037	-6.540638167	2.95E-05	0.889065362	1	0.001428166	Hypomethylated	-0.039	-10.43164645
cg06524668	18.4244609	13.08118749	7.228972115	-0.116	-0.058	chr16	85298355	OpenSea			Unclassified_Cell_type_specific	0.001443631	0.828416311	1	0.009806669	Hypomethylated	-0.075	-6.540593743	6.90E-06	0.774616145	1	0.000588151	Hypomethylated	-0.041	-11.88386715
cg27315555	18.18137493	13.08094111	7.227542129	-0.279	-0.1395	chr5	142211162	OpenSea	ARHGAP26	Body		0.001443809	0.377637951	1	0.009807493	Hypomethylated	-0.191	-6.540470557	8.80E-06	0.90812497	1	0.000682257	Hypomethylated	-0.088	-11.64090437
cg22522403	20.44039741	13.07989485	7.232458929	-0.029	-0.0145	chr10	14222795	OpenSea	FRMD4A	Body		0.001444564	0.373281069	1	0.009811577	Hypomethylated	-0.026	-6.539947425	9.19E-07	0.818207449	0.795098613	0.000173898	Hypomethylated	-0.003	-13.90044999
cg14086822	15.09620029	13.07922008	7.10783823	-0.121	-0.0605	chr1	2724609	OpenSea				0.001445052	0.583638186	1	0.009814164	Hypomethylated	-0.048	-6.539610041	0.000192274	0.750669235	1	0.0046679	Hypomethylated	-0.073	-8.556590245
cg25510115	20.35708761	13.07841203	7.231663333	-0.043	-0.0215	chr15	100832329	Island	ADAMTS17	Body		0.001445636	0.616378713	1	0.009817206	Hypomethylated	-0.02	-6.539206014	9.98E-07	0.852547047	0.863535094	0.000182759	Hypomethylated	-0.023	-13.8178816
cg04861934	16.37019216	13.07773481	7.195526047	-0.045	-0.0225	chr2	129249724	N_Shore				0.001446125	0.425007779	1	0.009819874	Hypomethylated	-0.033	-6.538867404	5.37E-05	0.905316672	1	0.002087406	Hypomethylated	-0.012	-9.831324753
cg11327831	15.00154073	13.07580385	7.094973686	-0.321	-0.1605	chr8	140209154	OpenSea				0.001447522	0.786981646	1	0.009826856	Hypomethylated	-0.214	-6.537901924	0.000211003	0.865005996	1	0.004956738	Hypomethylated	-0.107	-8.463638809
cg02170331	20.66656914	13.07558919	7.230436917	-0.279	-0.1395	chr8	9232912	OpenSea				0.001447678	0.383219086	1	0.009827566	Hypomethylated	-0.121	-6.537794595	7.31E-07	0.883248396	0.632791883	0.00015259	Hypomethylated	-0.158	-14.12877455
cg11772527	14.71604779	13.07317315	7.052907921	-0.236	-0.118	chr13	94161642	OpenSea	GPC6	Body		0.001449428	0.366992883	1	0.009836859	Hypomethylated	-0.207	-6.536586574	0.000280353	0.664109045	1	0.005965616	Hypomethylated	-0.029	-8.179461214
cg20114455	26.13808036	13.07300909	7.22964961	-0.083	-0.0415	chr16	85965358	OpenSea				0.001449546	0.578788055	1	0.009837461	Hypomethylated	-0.062	-6.536504547	3.07E-09	0.904750754	0.002657379	6.02E-06	Hypomethylated	-0.021	-19.60157581
cg13493791	24.9261686	13.07270654	7.229493334	-0.207	-0.1035	chr3	13876432	OpenSea	WNT7A	Body		0.001449766	0.742258821	1	0.009838614	Hypomethylated	-0.107	-6.536353268	1.03E-08	0.902954897	0.008927182	1.21E-05	Hypomethylated	-0.1	-18.38981533
cg20634266	15.65312458	13.07198268	7.156178502	-0.221	-0.1105	chr1	91190493	Island				0.001450291	0.457027832	1	0.009841095	Hypomethylated	-0.118	-6.535991338	0.000109769	0.850414841	1	0.003256368	Hypomethylated	-0.103	-9.117133243
cg17311501	15.8154041	13.07010771	7.165950198	-0.106	-0.053	chr15	29765745	OpenSea	FAM189A1	Body		0.001451651	0.707456936	1	0.009848164	Hypomethylated	-0.071	-6.535053856	9.32E-05	0.917098655	1	0.002944071	Hypomethylated	-0.035	-9.280350246
cg21489995	17.20989531	13.06971722	7.212211169	0.325	0.1625	chr3	150489160	OpenSea			Unclassified_Cell_type_specific	0.001451934	0.502744154	1	0.009849855	Hypermethylated	0.179	6.534858611	2.31E-05	0.789754764	1	0.001228645	Hypermethylated	0.146	10.6750367
cg16549151	15.75061284	13.06824936	7.161108444	-0.101	-0.0505	chr10	1713900	OpenSea	ADARB2	Body		0.001453	0.701955735	1	0.009855619	Hypomethylated	-0.053	-6.53412468	9.94E-05	0.814793553	1	0.003064439	Hypomethylated	-0.048	-9.216488164
cg00903250	18.05149629	13.06535236	7.219014636	-0.151	-0.0755	chr22	31604155	N_Shelf				0.001455107	0.57139534	1	0.009867045	Hypomethylated	-0.108	-6.532676181	9.94E-06	0.873631862	1	0.000732921	Hypomethylated	-0.043	-11.51882011
cg22888645	15.09980067	13.06127509	7.101371918	-0.096	-0.048	chr19	15426233	OpenSea				0.001458076	0.383377683	1	0.009881994	Hypomethylated	-0.091	-6.530637544	0.000189871	0.769352317	1	0.004631271	Hypomethylated	-0.005	-8.569163128
cg16218302	16.72534781	13.05938602	7.197582317	-0.05	-0.025	chr4	8492328	OpenSea				0.001459454	0.430323577	1	0.009888931	Hypomethylated	-0.025	-6.529693011	3.73E-05	0.775010095	1	0.001655556	Hypomethylated	-0.025	-10.1956548
cg03520938	21.52300103	13.05915689	7.222514687	-0.134	-0.067	chr8	21961713	OpenSea	FAM160B2	3'UTR		0.001459621	0.808019226	1	0.009889677	Hypomethylated	-0.019	-6.529578444	3.08E-07	0.867567298	0.266531798	9.16E-05	Hypomethylated	-0.115	-14.99342258
cg22143809	18.82943096	13.05810838	7.219090581	-0.133	-0.0665	chr7	128500290	N_Shelf			Unclassified	0.001460386	0.57227042	1	0.00989347	Hypomethylated	-0.072	-6.529054191	4.55E-06	0.711333728	1	0.000454575	Hypomethylated	-0.061	-12.30037676
cg07204662	19.63565758	13.05659427	7.22005613	-0.392	-0.196	chr11	64081430	N_Shelf	ESRRA	Body		0.001461492	0.374683744	1	0.009899209	Hypomethylated	-0.235	-6.528297136	2.03E-06	0.938713283	1	0.000279831	Hypomethylated	-0.157	-13.10736044
cg02408697	17.87211374	13.05643716	7.213296665	-0.165	-0.0825	chr10	1416920	S_Shore	ADARB2	Body		0.001461607	0.410543257	1	0.009899665	Hypomethylated	-0.096	-6.528218581	1.18E-05	0.747235575	1	0.000814517	Hypomethylated	-0.069	-11.34389516
cg21425926	18.4480179	13.05642634	7.216815971	0.187	0.0935	chr8	25543017	OpenSea				0.001461615	0.578610082	1	0.009899665	Hypermethylated	0.077	6.528213168	6.66E-06	0.849627678	1	0.000575091	Hypermethylated	0.11	11.91980474
cg22140708	15.0729426	13.05584985	7.096166329	-0.245	-0.1225	chr6	10081664	OpenSea				0.001462037	0.375223944	1	0.009902091	Hypomethylated	-0.143	-6.527924926	0.000194512	0.927522746	1	0.004704158	Hypomethylated	-0.102	-8.545017671
cg10175632	14.36886362	13.05407724	6.982325726	-0.004	-0.002	chr16	79102864	OpenSea	WWOX	Body		0.001463333	0.543982158	1	0.009909243	Hypomethylated	-0.001	-6.527038621	0.000392951	0.705768821	1	0.007433224	Hypomethylated	-0.003	-7.841824995
cg20207982	17.59111103	13.05395742	7.209478943	0.194	0.097	chr6	149487922	OpenSea				0.001463421	0.638079119	1	0.009909604	Hypermethylated	0.06	6.526978712	1.57E-05	0.88064761	1	0.00096517	Hypermethylated	0.134	11.06413232
cg16077991	15.16227166	13.05317802	7.105204743	-0.248	-0.124	chr13	44454655	S_Shore	LACC1	5'UTR		0.001463991	0.833958225	1	0.009912303	Hypomethylated	-0.133	-6.526589008	0.000177652	0.813239315	1	0.004434655	Hypomethylated	-0.115	-8.635682648
cg12078658	16.67487647	13.05281041	7.193175925	-0.265	-0.1325	chr16	15819363	OpenSea	NDE1	3'UTR		0.00146426	0.406898613	1	0.009913505	Hypomethylated	-0.199	-6.526405206	3.91E-05	0.74449894	1	0.001707576	Hypomethylated	-0.066	-10.14847126
cg06946397	14.00880774	13.05267477	6.894234771	0.359	0.1795	chr3	36804165	N_Shore				0.001464359	0.390485463	1	0.0099141	Hypermethylated	0.173	6.526337384	0.000562865	0.887329295	1	0.009394491	Hypermethylated	0.186	7.482470352
cg03391667	14.43534932	13.05060047	6.994994571	-0.077	-0.0385	chr12	130941034	OpenSea	RIMBP2	Body		0.001465879	0.52837015	1	0.009922197	Hypomethylated	-0.044	-6.525300236	0.000367037	0.812493049	1	0.007111708	Hypomethylated	-0.033	-7.910049083
cg09837155	24.34532574	13.04853907	7.217404304	-0.106	-0.053	chr11	22266765	OpenSea	ANO5	Body	Unclassified_Cell_type_specific	0.001467391	0.592450688	1	0.009930272	Hypomethylated	-0.061	-6.524269536	1.82E-08	0.867398801	0.015766066	1.70E-05	Hypomethylated	-0.045	-17.82105621
cg26433034	16.87084775	13.04747193	7.195264616	0.277	0.1385	chr7	128430626	N_Shore	CCDC136	TSS1500		0.001468174	0.754133546	1	0.009933863	Hypermethylated	0.213	6.523735963	3.21E-05	0.879756533	1	0.001506268	Hypermethylated	0.064	10.34711178
cg14571888	15.87650577	13.04658282	7.159097092	-0.122	-0.061	chr12	302876	OpenSea	SLC6A12	Body		0.001468827	0.830844219	1	0.009937115	Hypomethylated	-0.041	-6.523291409	8.67E-05	0.900160456	1	0.002812704	Hypomethylated	-0.081	-9.353214364
cg16814576	17.49921552	13.04618457	7.204663503	-0.167	-0.0835	chr19	39218661	S_Shore	ACTN4	ExonBnd		0.001469119	0.383368275	1	0.009938395	Hypomethylated	-0.123	-6.523092285	1.71E-05	0.784310936	1	0.00101781	Hypomethylated	-0.044	-10.97612324
cg00571727	15.66514365	13.04216372	7.144156262	-0.202	-0.101	chr10	125402914	OpenSea			Unclassified_Cell_type_specific	0.001472076	0.555842943	1	0.009954428	Hypomethylated	-0.134	-6.521081859	0.000106852	0.785350198	1	0.003206332	Hypomethylated	-0.068	-9.144061789
cg10966661	14.62489236	13.04005036	7.026709243	-0.057	-0.0285	chr11	134910774	OpenSea				0.001473632	0.404833477	1	0.009963162	Hypomethylated	-0.028	-6.520025178	0.000302065	0.5916089	1	0.006266708	Hypomethylated	-0.029	-8.104867185
cg24577105	14.44059775	13.03957274	6.99271882	-0.072	-0.036	chr12	130899284	OpenSea	RIMBP2	Body		0.001473984	0.751085401	1	0.009964686	Hypomethylated	-0.061	-6.519786369	0.000363108	0.885370116	1	0.007062297	Hypomethylated	-0.011	-7.920811376
cg10478089	15.08845999	13.03904427	7.091505207	-0.045	-0.0225	chr22	48345486	OpenSea				0.001474373	0.435484554	1	0.009966774	Hypomethylated	-0.018	-6.519522133	0.000189914	0.805945333	1	0.004631401	Hypomethylated	-0.027	-8.568937855
cg13537487	17.48881695	13.03829514	7.200689872	-0.149	-0.0745	chr19	51499358	OpenSea	KLK8	Body		0.001474926	0.78860029	1	0.009969518	Hypomethylated	-0.114	-6.519147568	1.72E-05	0.864324835	1	0.001022291	Hypomethylated	-0.035	-10.96966938
cg08430662	18.0518003	13.0382907	7.205666997	-0.039	-0.0195	chr10	132609061	OpenSea				0.001474929	0.865992886	1	0.009969518	Hypomethylated	-0.012	-6.519145351	9.80E-06	0.863712527	1	0.000726605	Hypomethylated	-0.027	-11.53265495
cg12044410	19.82204843	13.03687324	7.21045403	-0.102	-0.051	chr9	100473844	OpenSea				0.001475975	0.899291022	1	0.009974872	Hypomethylated	-0.009	-6.518436621	1.67E-06	0.800999772	1	0.000247802	Hypomethylated	-0.093	-13.3036118
cg06832651	15.99051631	13.03649609	7.160578819	-0.108	-0.054	chr2	232227215	OpenSea	MIR4777	TSS1500		0.001476253	0.360238819	1	0.009975938	Hypomethylated	-0.061	-6.518248045	7.70E-05	0.906242206	1	0.002615743	Hypomethylated	-0.047	-9.47226827
cg16262178	14.90774004	13.03589052	7.067997909	0.058	0.029	chr22	30957937	OpenSea	GAL3ST1	5'UTR		0.0014767	0.46554801	1	0.009978295	Hypermethylated	0.02	6.51794526	0.000227174	0.700468732	1	0.005199733	Hypermethylated	0.038	8.38979478
cg15178202	17.07678125	13.03449955	7.192991937	-0.13	-0.065	chr14	105995393	Island	TMEM121	Body		0.001477728	0.423815455	1	0.009983678	Hypomethylated	-0.07	-6.517249773	2.59E-05	0.734836728	1	0.001318424	Hypomethylated	-0.06	-10.55953148
cg07030287	18.95439172	13.03421447	7.207573287	-0.099	-0.0495	chr2	242174797	OpenSea	HDLBP	Body		0.001477938	0.838017625	1	0.009984867	Hypomethylated	-0.021	-6.517107233	3.97E-06	0.788532099	1	0.000418537	Hypomethylated	-0.078	-12.43728448
cg20666472	17.01329781	13.03386613	7.191556612	-0.292	-0.146	chr3	79378522	OpenSea	ROBO1	Body		0.001478196	0.665270243	1	0.009985827	Hypomethylated	-0.17	-6.516933067	2.76E-05	0.828172173	1	0.0013701	Hypomethylated	-0.122	-10.49636475
cg25929234	27.85249895	13.03337475	7.209834187	-0.182	-0.091	chr17	14917317	OpenSea				0.001478559	0.399727213	1	0.009987735	Hypomethylated	-0.079	-6.516687373	5.42E-10	0.938063538	0.000469121	2.09E-06	Hypomethylated	-0.103	-21.33581158
cg12052225	17.20184004	13.03301793	7.19430412	-0.156	-0.078	chr16	57860806	OpenSea				0.001478823	0.49621466	1	0.009988745	Hypomethylated	-0.089	-6.516508964	2.29E-05	0.907580159	1	0.001221649	Hypomethylated	-0.067	-10.68533108
cg18715075	21.63375045	13.03217939	7.209053077	-0.12	-0.06	chr2	2795255	OpenSea				0.001479443	0.881095355	1	0.009992147	Hypomethylated	-0.082	-6.516089697	2.72E-07	0.878416753	0.235392747	8.52E-05	Hypomethylated	-0.038	-15.11766076
cg13713821	16.1519576	13.03160812	7.165755995	0.263	0.1315	chr9	95899302	S_Shelf				0.001479866	0.53451357	1	0.009994612	Hypermethylated	0.133	6.51580406	6.53E-05	0.935794961	1	0.002357544	Hypermethylated	0.13	9.636153539
cg12661624	14.21624336	13.03121905	6.941987734	-0.143	-0.0715	chr7	157957646	S_Shore	PTPRN2	Body		0.001480153	0.747370686	1	0.009995876	Hypomethylated	-0.113	-6.515609524	0.00045254	0.931413162	1	0.008152006	Hypomethylated	-0.03	-7.700633833
cg06892553	14.69436064	13.0311086	7.035150235	-0.043	-0.0215	chr1	25394382	OpenSea				0.001480235	0.362143205	1	0.009996317	Hypomethylated	-0.039	-6.515554302	0.000280537	0.76502121	1	0.00596879	Hypomethylated	-0.004	-8.178806337
