## Supplemental File 8 for "OxPhos Dysfunction Causes Hypermetabolism and Reduces Lifespan in Cells and in Patients with Mitochondrial Diseases" (part 1 of 2)

	chr	start	end	p	fdr	gene1	gene2	Methylation_diff	Methylation_direction	nCpGs	signed_negative_log_pvalue
1	16	86546373	86550450	3.05E-90	2.81E-85	FOXF1		-0.503209161	Hypomethylated	19	-206.1160217
2	5	92904874	92910534	1.30E-67	5.97E-63	FLJ42709		0.598139218	Hypermethylated	19	154.0127033
3	3	147122314	147129278	9.76E-64	2.99E-59	ZIC1	ZIC4	0.418053172	Hypermethylated	58	145.0870407
4	5	1049231	1052223	1.91E-62	4.40E-58	SLC12A7		0.691324593	Hypermethylated	10	142.1116268
5	2	66671477	66673985	1.37E-59	2.52E-55	MEIS1		0.54332028	Hypermethylated	15	135.5387402
6	3	181441344	181445974	2.98E-56	4.56E-52	SOX2OT	SOX2-OT	0.316166601	Hypermethylated	27	127.854518
7	2	119605760	119612382	3.83E-56	5.03E-52	EN1		0.437183889	Hypermethylated	34	127.6018836
8	9	129386205	129388668	4.14E-54	4.77E-50	LMX1B		0.628271138	Hypermethylated	9	122.9179208
9	16	54971597	54973966	6.41E-54	6.55E-50			0.496724841	Hypermethylated	16	122.4815365
10	6	101845218	101848236	3.25E-49	2.99E-45	GRIK2		-0.582091686	Hypomethylated	22	-111.6487819
11	12	54387529	54389982	2.11E-48	1.76E-44			-0.531297627	Hypomethylated	14	-109.7775394
12	6	100901803	100904316	1.00E-47	7.69E-44	SIM1		0.598822442	Hypermethylated	13	108.2190433
13	3	147104487	147111308	2.62E-46	1.86E-42	ZIC4		0.378844759	Hypermethylated	31	104.9538534
14	12	8815307	8816028	1.52E-44	9.99E-41	MFAP5		-0.785177135	Hypomethylated	7	-100.8947105
15	16	85607561	85609071	2.85E-44	1.73E-40			0.401907445	Hypermethylated	10	100.2668965
16	12	54383233	54385625	3.01E-44	1.73E-40	MIR196A2	HOXC10	-0.423391754	Hypomethylated	15	-100.2118309
17	8	38796060	38796989	3.80E-44	2.06E-40	PLEKHA2		0.702975234	Hypermethylated	3	99.97858837
18	3	147140117	147142415	1.75E-43	8.69E-40			0.688956728	Hypermethylated	18	98.45029054
19	14	101505522	101515879	1.79E-43	8.69E-40	MIR654	MIR1185-1	-0.075768194	Hypomethylated	58	-98.42638189
20	5	177875139	177876930	9.91E-42	4.56E-38	COL23A1		-0.06468087	Hypomethylated	7	-94.41527972
21	2	239834441	239836142	2.64E-41	1.15E-37			0.288432718	Hypermethylated	5	93.43691216
22	4	81117646	81119473	4.21E-41	1.76E-37	PRDM8		0.393010349	Hypermethylated	17	92.96817166
23	5	955331	957913	4.79E-41	1.91E-37			0.522855658	Hypermethylated	9	92.84030758
24	3	147113699	147116807	7.80E-41	2.99E-37	ZIC4		0.536763113	Hypermethylated	11	92.35169626
26	17	1094028	1094555	2.86E-40	1.01E-36			0.530587782	Hypermethylated	7	91.05407196
27	8	28232113	28233422	9.50E-40	3.24E-36	ZNF395		0.350230444	Hypermethylated	6	89.85227796
28	7	5518070	5518918	1.33E-39	4.37E-36	FBXL18		0.480100888	Hypermethylated	5	89.51578494
29	7	157408014	157415538	3.89E-39	1.24E-35	PTPRN2		-0.211906644	Hypomethylated	29	-88.44151098
30	12	133301729	133302266	9.59E-39	2.94E-35	ANKLE2		0.584609053	Hypermethylated	6	87.53987987
31	3	147130476	147132559	2.66E-38	7.89E-35	ZIC1		0.466242413	Hypermethylated	10	86.52026562
32	1	21619470	21621116	4.93E-38	1.42E-34	ECE1	LOC100506801	0.461847704	Hypermethylated	8	85.90208004
33	13	114874287	114876390	5.38E-38	1.50E-34	RASA3		0.296204399	Hypermethylated	10	85.81545498
34	2	240015885	240016728	6.23E-38	1.68E-34	HDAC4		0.298130183	Hypermethylated	4	85.66948386
35	16	86609962	86613094	7.55E-38	1.98E-34	FOXL1		-0.446999886	Hypomethylated	14	-85.47724406
39	1	149144160	149148312	1.88E-37	4.42E-34			-0.277590028	Hypomethylated	18	-84.56681027
40	16	2047170	2048750	2.11E-37	4.86E-34	ZNF598		0.345178221	Hypermethylated	9	84.4482514
41	3	4930429	4931867	2.40E-37	5.39E-34			0.578520556	Hypermethylated	3	84.31855891
43	2	161992156	161993364	3.74E-37	7.99E-34	TANK		0.550565218	Hypermethylated	6	83.87774454
44	22	50737977	50740499	6.13E-37	1.28E-33	PLXNB2		0.276049509	Hypermethylated	9	83.38166118
45	1	870790	872235	1.24E-36	2.54E-33	SAMD11		0.268879013	Hypermethylated	10	82.67539215
47	16	87903670	87904580	1.65E-36	3.23E-33	SLC7A5		0.549272339	Hypermethylated	5	82.39319009
48	2	172951552	172953925	1.95E-36	3.75E-33	DLX1		0.331245041	Hypermethylated	15	82.22299797
49	14	61118750	61123667	2.82E-36	5.30E-33			0.239535965	Hypermethylated	24	81.85466555
50	2	239431571	239433272	3.23E-36	5.94E-33	LINC01107		0.334737323	Hypermethylated	6	81.72069775
51	19	47129336	47129637	5.29E-36	9.55E-33	PTGIR		0.538339916	Hypermethylated	4	81.22685211
52	8	143763325	143763565	6.19E-36	1.09E-32	PSCA		0.599798807	Hypermethylated	4	81.0706363
53	13	114843539	114843624	8.40E-36	1.41E-32	RASA3		0.367606826	Hypermethylated	3	80.7654128
54	2	175201429	175206075	8.42E-36	1.41E-32	SP9		0.32666366	Hypermethylated	14	80.76270163
55	11	68781975	68782211	8.45E-36	1.41E-32	MRGPRF		0.602832348	Hypermethylated	5	80.75873329
57	11	65059872	65061627	9.16E-36	1.48E-32	POLA2		0.492386712	Hypermethylated	5	80.6783501
58	1	170636222	170636569	1.66E-35	2.63E-32	PRRX1		-0.726818645	Hypomethylated	3	-80.08547864
59	11	69264258	69264679	1.84E-35	2.87E-32			0.646368733	Hypermethylated	4	79.98043688
63	5	66563674	66563789	4.84E-35	7.07E-32			0.748867386	Hypermethylated	3	79.01344188
64	5	123149102	123149749	1.04E-34	1.49E-31			0.710475258	Hypermethylated	3	78.24869134
66	17	80187885	80190154	1.84E-34	2.56E-31	SLC16A3		0.289550633	Hypermethylated	18	77.68046026
67	1	21586830	21587588	2.38E-34	3.27E-31	ECE1		0.484350436	Hypermethylated	5	77.42149466
68	16	29625988	29626479	2.73E-34	3.70E-31	SLC7A5P1		0.200613984	Hypermethylated	6	77.2822441
69	3	64546122	64547346	2.91E-34	3.87E-31	ADAMTS9-AS1	ADAMTS9	-0.564637758	Hypomethylated	10	-77.22128247
70	19	45260277	45262055	3.80E-34	4.99E-31	BCL3	MIR8085	0.536330811	Hypermethylated	10	76.95342155
71	3	13622516	13624131	3.99E-34	5.18E-31	FBLN2		0.324582732	Hypermethylated	3	76.90304539
72	2	242523970	242524233	5.55E-34	7.09E-31	THAP4		0.494290758	Hypermethylated	5	76.57487634
74	16	2088959	2091106	8.34E-34	1.04E-30	NTHL1	SLC9A3R2	0.245949094	Hypermethylated	8	76.16663969
75	10	121265586	121265893	1.14E-33	1.39E-30	RGS10		0.59803731	Hypermethylated	3	75.85684674
77	11	76409488	76410527	3.46E-33	4.13E-30	GUCY2EP	GUCY2E	0.262501051	Hypermethylated	3	74.745423
78	18	322564	323534	4.52E-33	5.34E-30	COLEC12		0.503835336	Hypermethylated	3	74.47598541
81	19	38885049	38886789	1.65E-32	1.87E-29	SPRED3		0.3043034	Hypermethylated	9	73.18323347
85	12	123752627	123754071	2.60E-32	2.81E-29	CDK2AP1		0.294397361	Hypermethylated	12	72.72786267
86	3	147098394	147099476	3.18E-32	3.40E-29			0.713986571	Hypermethylated	5	72.52589385
87	6	1382669	1386142	3.67E-32	3.88E-29			-0.502058895	Hypomethylated	15	-72.38268444
88	10	357283	358063	4.41E-32	4.58E-29	DIP2C		0.581719766	Hypermethylated	3	72.19937606
91	2	7088066	7090285	9.13E-32	9.23E-29	RNF144A		0.576680872	Hypermethylated	5	71.47161259
92	15	47564942	47566367	9.85E-32	9.85E-29	SEMA6D		-0.447582527	Hypomethylated	5	-71.39556033
93	5	419178	420443	1.17E-31	1.15E-28	AHRR		0.406755055	Hypermethylated	4	71.22540779
94	13	24042409	24043450	1.33E-31	1.30E-28	LINC00327		0.66419701	Hypermethylated	4	71.09803786
98	17	73906033	73906675	3.23E-31	3.03E-28	FBF1		-0.535107201	Hypomethylated	4	-70.20702035
99	17	9802782	9803389	3.40E-31	3.16E-28	RCVRN		0.437281305	Hypermethylated	4	70.15552597
101	10	134455813	134456012	9.79E-31	8.92E-28	INPP5A		0.405637442	Hypermethylated	3	69.09834865
102	2	106054919	106055733	1.07E-30	9.68E-28	FHL2		0.30824122	Hypermethylated	10	69.00617066
103	8	56903605	56904810	1.08E-30	9.68E-28	LYN		-0.34437716	Hypomethylated	4	-68.99667058
104	22	29587795	29588655	1.13E-30	1.00E-27			0.46972479	Hypermethylated	5	68.95514257
105	5	1019447	1021831	1.37E-30	1.20E-27	NKD2		0.327708519	Hypermethylated	7	68.76028946
106	20	23806998	23807958	1.77E-30	1.54E-27	CST2		-0.358661885	Hypomethylated	6	-68.50627205
107	2	175197239	175199576	2.08E-30	1.79E-27	SP9		0.424072978	Hypermethylated	13	68.34627935
109	3	125363374	125363697	2.37E-30	2.00E-27			0.708727035	Hypermethylated	3	68.21605334
110	16	21532720	21532834	2.66E-30	2.22E-27	SLC7A5P2		0.196652519	Hypermethylated	3	68.10097346
112	6	2986842	2988321	2.82E-30	2.31E-27	DKFZP686I15217		0.23895141	Hypermethylated	4	68.0417967
113	6	148759793	148759958	3.36E-30	2.74E-27	SASH1		0.42079689	Hypermethylated	3	67.86526265
114	17	1519676	1519995	4.41E-30	3.56E-27	SLC43A2		0.302221101	Hypermethylated	3	67.59340181
115	7	157436505	157442893	4.88E-30	3.90E-27	PTPRN2		-0.091489824	Hypomethylated	16	-67.49225327
116	2	238207303	238208223	4.95E-30	3.93E-27			0.685916663	Hypermethylated	3	67.47808134
117	20	46585458	46586674	5.55E-30	4.37E-27			0.464194212	Hypermethylated	5	67.36344902
118	8	128950182	128950652	5.68E-30	4.43E-27	PVT1		0.684613204	Hypermethylated	3	67.34131317
119	21	47455452	47457738	6.06E-30	4.69E-27			0.384709314	Hypermethylated	11	67.27522622
121	8	99960842	99963657	6.35E-30	4.83E-27	OSR2		0.505982751	Hypermethylated	9	67.22944567
122	1	54199695	54200587	1.22E-29	9.23E-27	GLIS1		0.558239597	Hypermethylated	6	66.57265702
123	12	115205217	115206293	1.67E-29	1.25E-26			0.622607529	Hypermethylated	5	66.26072908
124	14	99728938	99729281	1.70E-29	1.26E-26	BCL11B		-0.450684452	Hypomethylated	6	-66.24222592
125	8	28633322	28634478	1.80E-29	1.32E-26	INTS9		0.487488504	Hypermethylated	5	66.18833431
126	17	80865871	80866232	2.12E-29	1.54E-26	TBCD		-0.401141889	Hypomethylated	4	-66.02543712
127	1	94534644	94535409	2.13E-29	1.54E-26	ABCA4		0.400980658	Hypermethylated	4	66.01977334
128	18	24050282	24050630	2.24E-29	1.61E-26	KCTD1		0.573703139	Hypermethylated	5	65.96679096
130	12	52437181	52437571	2.59E-29	1.83E-26	NR4A1		0.514230536	Hypermethylated	6	65.82263226
131	7	122635025	122636774	3.06E-29	2.15E-26	TAS2R16		-0.343105443	Hypomethylated	7	-65.65795013
132	16	88496787	88497293	3.52E-29	2.45E-26	ZNF469		0.505255439	Hypermethylated	4	65.51654013
134	5	394868	395717	4.05E-29	2.78E-26	AHRR		0.521905582	Hypermethylated	4	65.37539745
136	3	52235275	52237120	5.91E-29	3.99E-26	ALAS1		0.397586911	Hypermethylated	4	64.99899798
138	6	100913591	100915805	8.58E-29	5.72E-26			0.648812191	Hypermethylated	11	64.62548918
139	1	234852796	234852892	8.99E-29	5.95E-26			0.653455244	Hypermethylated	3	64.57855177
140	19	2525230	2525634	9.99E-29	6.54E-26	GNG7		-0.530040131	Hypomethylated	5	-64.47299474
144	22	19743028	19744670	1.25E-28	8.00E-26	TBX1		-0.360165605	Hypomethylated	12	-64.2468718
145	22	47069199	47070492	1.30E-28	8.27E-26	GRAMD4		0.398152635	Hypermethylated	7	64.20702911
146	18	74198773	74199233	1.74E-28	1.10E-25	ZNF516		0.804224086	Hypermethylated	3	63.91755664
147	5	148799296	148800342	1.81E-28	1.13E-25	MIR143HG	LOC728264	0.229859045	Hypermethylated	3	63.88134246
148	6	30162941	30163098	1.99E-28	1.23E-25	TRIM26		0.574740277	Hypermethylated	3	63.78295232
151	2	27939677	27940072	2.25E-28	1.37E-25			0.544795808	Hypermethylated	3	63.66146834
152	19	932758	935259	2.83E-28	1.71E-25	ARID3A		0.438610382	Hypermethylated	6	63.43350983
158	10	50696341	50696400	4.00E-28	2.33E-25	ERCC6		0.244609634	Hypermethylated	3	63.08503634
159	1	178508867	178509681	4.29E-28	2.48E-25			0.601900467	Hypermethylated	3	63.0157458
162	5	132587702	132592155	4.82E-28	2.74E-25	FSTL4		-0.227964175	Hypomethylated	12	-62.8988004
163	5	177708303	177708607	4.90E-28	2.76E-25	COL23A1		0.543528372	Hypermethylated	4	62.88362909
164	5	92929318	92932481	6.34E-28	3.56E-25	NR2F1		0.248345374	Hypermethylated	17	62.62566834
165	2	2773426	2773984	7.15E-28	3.99E-25			-0.572516258	Hypomethylated	3	-62.50504642
169	17	83579	85492	9.06E-28	4.93E-25	RPH3AL		-0.155860049	Hypomethylated	7	-62.26810593
170	2	66803344	66805939	9.56E-28	5.17E-25	LOC100507073		0.466254313	Hypermethylated	12	62.21451661
174	6	113971824	113971911	1.36E-27	7.18E-25	LOC101927686		0.527939656	Hypermethylated	3	61.86426493
175	14	65230286	65231406	1.47E-27	7.71E-25	SPTB		0.391573944	Hypermethylated	6	61.78634436
177	1	230960480	230960652	1.58E-27	8.21E-25			0.721720043	Hypermethylated	3	61.71279429
180	22	25964593	25965468	1.85E-27	9.43E-25	ADRBK2		0.486912754	Hypermethylated	3	61.55718368
181	15	76473994	76474309	2.29E-27	1.16E-24	LOC101929439		0.487622176	Hypermethylated	4	61.34143311
182	7	101499637	101500514	2.75E-27	1.39E-24	CUX1		0.394893525	Hypermethylated	4	61.15860333
184	10	1712917	1714535	3.18E-27	1.59E-24	ADARB2		-0.297078172	Hypomethylated	9	-61.01153705
185	9	131681979	131684596	3.34E-27	1.66E-24	PHYHD1		0.315564381	Hypermethylated	15	60.96300788
187	14	54685789	54686833	4.29E-27	2.11E-24			0.724783338	Hypermethylated	8	60.71289641
192	13	24152134	24152974	5.82E-27	2.79E-24	TNFRSF19		0.360775238	Hypermethylated	6	60.40795268
193	7	2563183	2563909	7.81E-27	3.72E-24	LFNG		0.521473336	Hypermethylated	6	60.11457169
194	9	116411090	116413220	9.43E-27	4.47E-24			0.253425188	Hypermethylated	7	59.92541738
196	7	105319557	105319819	1.01E-26	4.76E-24	ATXN7L1		-0.646807125	Hypomethylated	5	-59.85374054
197	22	45724921	45725705	1.03E-26	4.79E-24	FAM118A		0.505417833	Hypermethylated	6	59.84233128
198	1	19745730	19746730	1.12E-26	5.22E-24	CAPZB		0.520679086	Hypermethylated	6	59.75032677
202	15	75335122	75335524	1.73E-26	7.86E-24	PPCDC		0.389972121	Hypermethylated	6	59.32117992
203	14	23016208	23016326	1.79E-26	8.12E-24			0.582219177	Hypermethylated	4	59.28365577
207	20	23018802	23020185	2.41E-26	1.07E-23			-0.37744283	Hypomethylated	3	-58.98924264
208	20	47083407	47084518	2.42E-26	1.07E-23			-0.424615081	Hypomethylated	3	-58.98298818
210	1	66818957	66819930	2.60E-26	1.14E-23	PDE4B		-0.550755973	Hypomethylated	3	-58.91275121
211	2	240161814	240162404	2.98E-26	1.30E-23	HDAC4		0.516449415	Hypermethylated	5	58.7737273
212	20	19915681	19916159	3.03E-26	1.32E-23	RIN2		0.39167674	Hypermethylated	9	58.75822354
214	20	24630817	24630982	3.52E-26	1.51E-23	SYNDIG1		0.490694777	Hypermethylated	3	58.60814669
217	4	1164680	1167714	3.91E-26	1.66E-23	LOC100130872-SPON2	SPON2	0.356594871	Hypermethylated	23	58.50322298
219	17	80968161	80971776	4.06E-26	1.71E-23	B3GNTL1		0.294996837	Hypermethylated	18	58.46604534
221	10	1507707	1510077	4.56E-26	1.90E-23	ADARB2		-0.181129885	Hypomethylated	10	-58.35013534
222	15	28436905	28437159	4.72E-26	1.96E-23	HERC2		0.689531673	Hypermethylated	3	58.31579152
224	16	85619973	85620872	4.96E-26	2.04E-23			0.335369602	Hypermethylated	3	58.26633399
226	3	58613222	58613488	5.20E-26	2.12E-23	FAM107A		0.470867815	Hypermethylated	4	58.21880468
227	2	131797437	131799068	5.96E-26	2.42E-23	ARHGEF4		0.369019101	Hypermethylated	8	58.08192761
228	16	1206391	1208031	6.16E-26	2.49E-23	CACNA1H		-0.400863099	Hypomethylated	9	-58.04905822
229	1	170638806	170639289	6.57E-26	2.64E-23	PRRX1		-0.569942957	Hypomethylated	3	-57.98532664
231	22	45125022	45126040	7.15E-26	2.85E-23	PRR5		0.301121522	Hypermethylated	6	57.90001795
233	8	142276286	142276533	7.44E-26	2.94E-23			0.729007874	Hypermethylated	3	57.86018378
234	4	154710749	154713789	8.47E-26	3.33E-23	SFRP2		0.13992778	Hypermethylated	31	57.73080337
240	6	11279655	11279727	1.22E-25	4.68E-23	NEDD9		0.38126112	Hypermethylated	3	57.36438908
242	5	134569971	134571189	1.40E-25	5.33E-23	C5orf66		0.511561462	Hypermethylated	3	57.22615432
243	6	100894512	100897445	1.54E-25	5.84E-23	SIM1		0.12984865	Hypermethylated	17	57.13123631
245	14	101525783	101528671	1.60E-25	6.01E-23	MIR496	MIR377	-0.060763214	Hypomethylated	27	-57.09465464
246	12	113435437	113436953	1.66E-25	6.22E-23	OAS2		-0.372764334	Hypomethylated	4	-57.05529948
247	8	1894603	1898438	1.69E-25	6.28E-23	ARHGEF10		0.220385397	Hypermethylated	16	57.04235177
248	14	77525743	77526296	1.73E-25	6.41E-23	LOC283575		0.677072292	Hypermethylated	3	57.0175594
249	7	906725	908060	1.79E-25	6.60E-23	UNC84A		0.267017019	Hypermethylated	6	56.98508548
250	18	10456114	10457385	1.99E-25	7.31E-23	APCDD1		0.516952225	Hypermethylated	3	56.8778104
254	17	17480460	17481059	2.64E-25	9.55E-23	PEMT		0.249303004	Hypermethylated	9	56.59504406
256	22	32599510	32601342	3.06E-25	1.10E-22	RFPL2		-0.473792522	Hypomethylated	13	-56.44584523
257	1	4192647	4194412	3.08E-25	1.10E-22			-0.408086336	Hypomethylated	7	-56.43981293
258	22	30704817	30705945	3.51E-25	1.25E-22	TBC1D10A		0.174562463	Hypermethylated	3	56.30900454
264	3	180130687	180131836	4.03E-25	1.40E-22			0.4255692	Hypermethylated	3	56.17037848
265	11	120433031	120435978	4.33E-25	1.50E-22	GRIK4		-0.317663359	Hypomethylated	16	-56.09884677
266	2	237119219	237120660	4.46E-25	1.54E-22	ASB18		-0.18827785	Hypomethylated	8	-56.06923267
270	14	101487755	101493028	5.75E-25	1.96E-22	MIR329-2	MIR299	-0.064041046	Hypomethylated	44	-55.81594612
272	10	129731747	129733373	6.21E-25	2.10E-22	PTPRE		-0.033446749	Hypomethylated	9	-55.73784058
276	3	77860673	77862338	7.15E-25	2.38E-22			-0.26468356	Hypomethylated	5	-55.59747756
277	9	129438787	129439980	7.34E-25	2.44E-22	LMX1B		0.415405359	Hypermethylated	3	55.57075504
278	16	79123058	79124403	7.56E-25	2.50E-22	WWOX		0.393292713	Hypermethylated	6	55.54202613
279	2	28564187	28565152	7.71E-25	2.54E-22			0.493381162	Hypermethylated	3	55.52258496
285	2	237172795	237174072	1.04E-24	3.35E-22	ASB18		-0.193223797	Hypomethylated	11	-55.2262073
287	3	36949956	36950004	1.15E-24	3.69E-22	TRANK1		0.652968688	Hypermethylated	3	55.12166557
292	5	92922798	92924603	1.28E-24	4.04E-22	NR2F1		0.136964953	Hypermethylated	5	55.0132039
293	1	11236265	11236647	1.32E-24	4.14E-22	MTOR		0.475250727	Hypermethylated	3	54.98574394
294	20	50112711	50115617	1.37E-24	4.29E-22	NFATC2		0.372773536	Hypermethylated	8	54.94576371
296	14	54418727	54418880	1.48E-24	4.59E-22	BMP4		0.494340944	Hypermethylated	4	54.87268244
297	10	134236452	134236975	1.51E-24	4.68E-22			0.415952302	Hypermethylated	3	54.84955488
298	5	177990103	177990489	1.78E-24	5.50E-22	COL23A1		-0.172910346	Hypomethylated	3	-54.68362722
302	22	20258056	20260003	1.92E-24	5.85E-22			0.10432049	Hypermethylated	4	54.60976014
304	10	661008	661568	2.05E-24	6.21E-22	DIP2C		0.483233434	Hypermethylated	6	54.54283505
305	7	23434290	23435097	2.20E-24	6.64E-22	IGF2BP3		0.277995092	Hypermethylated	4	54.47280928
306	11	3175006	3175636	2.23E-24	6.71E-22	OSBPL5		0.216205568	Hypermethylated	3	54.45957487
307	11	126030198	126031193	2.28E-24	6.82E-22			0.269533699	Hypermethylated	7	54.43941832
308	16	81616873	81617778	2.36E-24	7.05E-22	CMIP		0.493980046	Hypermethylated	3	54.40318809
314	16	67198724	67200492	2.84E-24	8.30E-22	HSF4		0.345269537	Hypermethylated	10	54.2195588
315	11	27492377	27493097	2.84E-24	8.30E-22	LOC105376671	LGR4	-0.47445921	Hypomethylated	5	-54.21765779
317	13	114107553	114109000	3.08E-24	8.92E-22	ADPRHL1		0.451571069	Hypermethylated	16	54.13863286
320	5	124080226	124081066	3.30E-24	9.47E-22	ZNF608		0.318176638	Hypermethylated	6	54.06960001
321	1	87616178	87618313	3.51E-24	1.01E-21	LINC01140	LOC339524	-0.251525865	Hypomethylated	15	-54.00618565
322	2	15951102	15952793	3.53E-24	1.01E-21			-0.231410484	Hypomethylated	5	-54.00080524
324	19	52227966	52228400	3.65E-24	1.04E-21	HAS1		-0.29924708	Hypomethylated	5	-53.96674876
327	2	438094	440188	3.85E-24	1.08E-21			-0.18748247	Hypomethylated	7	-53.91272985
328	9	132241427	132242593	4.04E-24	1.13E-21			0.235831401	Hypermethylated	4	53.8668461
332	10	14062053	14062217	4.95E-24	1.37E-21	FRMD4A		0.451066883	Hypermethylated	3	53.66222348
333	7	1959606	1960795	5.24E-24	1.45E-21	MAD1L1		0.499822658	Hypermethylated	5	53.60523609
334	14	101518519	101521809	5.26E-24	1.45E-21	MIR485	MIR487A	-0.070550093	Hypomethylated	25	-53.60245762
338	13	110873981	110874326	6.04E-24	1.64E-21	COL4A1		0.389858717	Hypermethylated	6	53.46401226
339	12	127209457	127210744	6.08E-24	1.65E-21			-0.237806358	Hypomethylated	6	-53.45747151
341	2	240279975	240280294	6.44E-24	1.74E-21	HDAC4		0.179877896	Hypermethylated	5	53.40020719
342	16	1579808	1580059	6.46E-24	1.74E-21	TMEM204	IFT140	0.153445511	Hypermethylated	5	53.3959909
343	5	72509355	72511623	6.59E-24	1.77E-21			0.402390492	Hypermethylated	8	53.37674969
344	2	220348514	220349733	7.07E-24	1.89E-21	SPEG		0.327273966	Hypermethylated	8	53.3059289
347	4	7282818	7283551	7.86E-24	2.08E-21	SORCS2		0.461949496	Hypermethylated	6	53.19995647
349	7	42214275	42214361	9.04E-24	2.38E-21	GLI3		0.369175245	Hypermethylated	3	53.06069197
350	11	72555489	72556098	9.12E-24	2.40E-21	FCHSD2		0.570543075	Hypermethylated	3	53.05117777
351	16	72911370	72912494	9.14E-24	2.40E-21	ZFHX3		0.52144783	Hypermethylated	3	53.04908567
353	5	1053544	1054427	9.40E-24	2.45E-21	SLC12A7		0.442121251	Hypermethylated	7	53.02109135
355	19	1851749	1851995	9.99E-24	2.59E-21			0.270168751	Hypermethylated	3	52.96037783
357	5	3393871	3394498	1.06E-23	2.73E-21			0.418370428	Hypermethylated	6	52.90194445
359	3	56809636	56810803	1.21E-23	3.10E-21	ARHGEF3		0.40733636	Hypermethylated	7	52.76822716
360	3	194928500	194930312	1.39E-23	3.55E-21	C3orf21	XXYLT1	0.591930064	Hypermethylated	5	52.63144323
361	8	1847998	1848741	1.42E-23	3.63E-21	ARHGEF10		0.435733474	Hypermethylated	6	52.60559634
362	6	109824820	109825013	1.46E-23	3.71E-21	AK9		0.518058036	Hypermethylated	3	52.58118351
364	8	22499775	22501100	1.52E-23	3.85E-21	FLJ14107	BIN3-IT1	0.249408626	Hypermethylated	6	52.53788824
365	4	53708238	53708510	1.59E-23	4.01E-21			0.601891197	Hypermethylated	3	52.4956444
366	2	109830194	109830832	1.62E-23	4.08E-21	SH3RF3		0.630491756	Hypermethylated	3	52.47429508
369	12	115137527	115139149	1.78E-23	4.42E-21			-0.484420101	Hypomethylated	8	-52.38556623
372	7	134832130	134833335	1.81E-23	4.48E-21	TMEM140	C7orf49	0.366823771	Hypermethylated	14	52.36443649
374	2	42327025	42329760	2.07E-23	5.09E-21			0.499183268	Hypermethylated	8	52.23296901
377	1	6615091	6615604	2.16E-23	5.27E-21	NOL9	TAS1R1	0.378676426	Hypermethylated	9	52.18981918
379	7	2800195	2803065	2.24E-23	5.43E-21	GNA12		-0.129269525	Hypomethylated	23	-52.15464909
383	16	54209281	54210550	2.39E-23	5.73E-21			0.43519471	Hypermethylated	5	52.08960641
385	5	67520857	67522532	2.70E-23	6.46E-21	PIK3R1		0.17488683	Hypermethylated	10	51.96462332
386	3	181412818	181414848	2.74E-23	6.53E-21	SOX2-OT	SOX2OT	0.302724648	Hypermethylated	12	51.9522532
396	17	80255418	80255734	4.11E-23	9.54E-21			0.615246198	Hypermethylated	4	51.54655984
398	16	4289416	4289924	4.39E-23	1.02E-20	SRL		-0.372396817	Hypomethylated	5	-51.47914148
399	10	104435817	104436518	4.59E-23	1.06E-20	ARL3		0.493484632	Hypermethylated	3	51.43570506
402	22	45897721	45897933	4.99E-23	1.14E-20	FBLN1		0.280719022	Hypermethylated	4	51.35249643
405	14	50801744	50802971	5.36E-23	1.22E-20	CDKL1		0.26772274	Hypermethylated	4	51.28128951
406	2	23786587	23787670	5.42E-23	1.23E-20	KLHL29		0.560919503	Hypermethylated	3	51.26863894
407	4	155410476	155411351	5.48E-23	1.24E-20	DCHS2		0.372625728	Hypermethylated	3	51.25902543
408	13	111064717	111065598	5.60E-23	1.26E-20	COL4A2		0.479115484	Hypermethylated	5	51.23717763
409	17	62208041	62208434	5.67E-23	1.27E-20	ERN1		0.118100324	Hypermethylated	4	51.22511494
410	12	95226785	95226993	5.70E-23	1.28E-20	MIR492		-0.624678811	Hypomethylated	3	-51.21860786
413	12	3259077	3260174	6.07E-23	1.35E-20	TSPAN9		-0.398126346	Hypomethylated	4	-51.15529899
414	6	25056628	25057993	6.15E-23	1.37E-20			0.099937082	Hypermethylated	4	51.14305897
418	17	73073699	73073940	6.84E-23	1.51E-20			0.345124193	Hypermethylated	3	51.03643676
420	17	17682640	17685031	7.03E-23	1.54E-20	SMCR5	RAI1	-0.135629891	Hypomethylated	6	-51.00870717
421	9	132636401	132638536	7.04E-23	1.54E-20	USP20		0.489326769	Hypermethylated	7	51.00743533
422	3	147102839	147103305	7.18E-23	1.56E-20			0.700855325	Hypermethylated	3	50.98760471
424	3	181428045	181428697	7.22E-23	1.57E-20	SOX2OT		0.36126177	Hypermethylated	14	50.98202354
431	4	54561280	54561968	8.76E-23	1.87E-20	LOC100506444		0.436698971	Hypermethylated	4	50.78924996
433	11	70261099	70262058	9.29E-23	1.97E-20	CTTN		0.390697511	Hypermethylated	4	50.73102626
435	1	16342777	16346120	9.61E-23	2.03E-20	HSPB7		0.324082503	Hypermethylated	15	50.69616296
436	21	40361610	40362857	9.89E-23	2.09E-20			0.378165592	Hypermethylated	5	50.66777652
438	16	88228256	88228780	9.94E-23	2.09E-20	LOC101928880		0.284099523	Hypermethylated	5	50.66316614
441	2	422990	424362	1.12E-22	2.32E-20			-0.23291242	Hypomethylated	4	-50.54795063
443	8	126301473	126302396	1.13E-22	2.36E-20	NSMCE2		0.327854606	Hypermethylated	4	50.53025534
448	10	77871617	77872288	1.26E-22	2.59E-20	C10orf11		0.323299274	Hypermethylated	7	50.42350117
449	17	59273701	59273979	1.28E-22	2.62E-20	BCAS3		0.385070714	Hypermethylated	3	50.41118083
455	14	37123677	37129602	1.52E-22	3.07E-20	PAX9		0.204373153	Hypermethylated	35	50.24057359
459	17	62774078	62776530	1.67E-22	3.35E-20	LOC146880		0.135715929	Hypermethylated	11	50.14453158
461	7	157332375	157335647	1.93E-22	3.85E-20	PTPRN2		-0.163741107	Hypomethylated	19	-50.00085183
462	14	103415457	103416122	2.10E-22	4.18E-20	CDC42BPB		0.522324445	Hypermethylated	4	49.91567114
464	10	1514390	1518725	2.15E-22	4.26E-20	ADARB2		-0.270071873	Hypomethylated	11	-49.8924762
469	17	75905363	75905616	2.41E-22	4.73E-20			-0.392727332	Hypomethylated	3	-49.77621588
473	4	57931298	57932507	2.55E-22	4.96E-20	IGFBP7		-0.458308967	Hypomethylated	7	-49.71979781
474	6	170712707	170714038	2.67E-22	5.18E-20	FAM120B		0.32709034	Hypermethylated	5	49.67573774
475	5	124043108	124044098	2.68E-22	5.19E-20	ZNF608		0.239354596	Hypermethylated	6	49.67112977
478	7	36327083	36327556	2.77E-22	5.33E-20	EEPD1		0.173390627	Hypermethylated	3	49.63892664
484	6	44628559	44630692	3.28E-22	6.21E-20			0.421917344	Hypermethylated	6	49.4692786
486	5	758135	758277	3.28E-22	6.21E-20			0.336351668	Hypermethylated	3	49.46812931
490	17	77951407	77952488	3.74E-22	7.01E-20	TBC1D16		0.397271861	Hypermethylated	10	49.3389492
492	2	4600946	4601053	3.82E-22	7.15E-20			-0.407449761	Hypomethylated	3	-49.31596461
494	12	29375140	29376872	3.94E-22	7.34E-20	FAR2		-0.433184008	Hypomethylated	6	-49.28500359
496	16	86123265	86124162	4.19E-22	7.76E-20			-0.21793628	Hypomethylated	4	-49.22357376
498	5	1001880	1003504	4.27E-22	7.88E-20			0.409380199	Hypermethylated	5	49.20621008
499	2	66669113	66670114	4.38E-22	8.08E-20	MEIS1		0.483865229	Hypermethylated	5	49.17916421
503	8	97778708	97779438	4.76E-22	8.69E-20	CPQ	PGCP	0.517681933	Hypermethylated	3	49.09738687
504	5	1152361	1153746	4.76E-22	8.69E-20			0.609689599	Hypermethylated	3	49.09698214
508	5	124711838	124712015	5.55E-22	1.01E-19			0.332413239	Hypermethylated	3	48.9427418
510	10	50342783	50344268	5.85E-22	1.05E-19	FAM170B-AS1	FAM170B	-0.160734803	Hypomethylated	5	-48.89111265
512	6	106583160	106583218	6.17E-22	1.11E-19			0.396759413	Hypermethylated	3	48.83736665
514	17	201272	204451	6.20E-22	1.11E-19	RPH3AL		0.029446739	Hypermethylated	17	48.83203224
515	13	36044767	36046577	6.47E-22	1.16E-19	NBEA		0.380030515	Hypermethylated	11	48.78994437
516	17	77358130	77358926	6.91E-22	1.23E-19	RBFOX3		-0.408483986	Hypomethylated	3	-48.72421428
518	8	19706107	19706768	7.02E-22	1.25E-19	INTS10		0.301205113	Hypermethylated	3	48.7087452
522	22	28073991	28074146	7.63E-22	1.34E-19			0.642010904	Hypermethylated	4	48.62475082
524	17	60782221	60783915	8.25E-22	1.45E-19	10-Mar		0.433896586	Hypermethylated	6	48.54669781
526	16	1581833	1582581	8.49E-22	1.49E-19	IFT140	TMEM204	0.347910842	Hypermethylated	7	48.51785902
528	10	28035630	28036151	8.98E-22	1.57E-19	MKX		0.257584417	Hypermethylated	7	48.46143178
529	5	177915411	177916440	9.50E-22	1.65E-19	COL23A1		0.057022506	Hypermethylated	4	48.40577529
533	13	103018551	103020405	1.00E-21	1.73E-19	FGF14-AS1	FGF14-IT1	-0.146261524	Hypomethylated	7	-48.35027782
535	10	81045938	81046551	1.04E-21	1.79E-19	ZMIZ1		0.468919348	Hypermethylated	4	48.3129787
540	2	66807917	66811157	1.15E-21	1.95E-19	LOC100507073		0.562821241	Hypermethylated	13	48.21688715
541	17	46656542	46658257	1.18E-21	2.00E-19	MIR10A	HOXB4	0.532004211	Hypermethylated	14	48.19148797
542	20	50044820	50045705	1.19E-21	2.01E-19	NFATC2		0.298353974	Hypermethylated	4	48.18386864
543	5	36683902	36684013	1.20E-21	2.04E-19	SLC1A3		0.495918874	Hypermethylated	3	48.16847421
544	10	121171282	121173759	1.23E-21	2.08E-19	GRK5		0.423674631	Hypermethylated	9	48.14925586
545	10	128152074	128152247	1.32E-21	2.24E-19	C10orf90		0.199291761	Hypermethylated	4	48.07304082
546	3	181437144	181438328	1.35E-21	2.27E-19	SOX2OT		0.347782949	Hypermethylated	8	48.05457782
547	16	86489325	86489790	1.36E-21	2.28E-19			0.538815449	Hypermethylated	3	48.04803633
549	4	123684190	123684506	1.40E-21	2.34E-19			0.680290804	Hypermethylated	3	48.02061606
552	7	4761792	4763182	1.57E-21	2.61E-19	FOXK1		0.308620329	Hypermethylated	10	47.90436857
554	2	240114297	240115168	1.66E-21	2.76E-19	MGC16025	HDAC4	0.309532099	Hypermethylated	5	47.84629092
557	X	43834334	43834413	1.81E-21	2.98E-19	NDP		0.392666942	Hypermethylated	3	47.76282165
560	10	3792238	3793247	1.91E-21	3.14E-19	LOC105376360		-0.032067807	Hypomethylated	5	-47.70536464
561	12	131622583	131623508	1.91E-21	3.14E-19	GPR133		0.23777831	Hypermethylated	5	47.70464573
562	17	43339039	43340758	1.96E-21	3.20E-19	LOC100133991	MAP3K14-AS1	0.069017477	Hypermethylated	11	47.68284282
565	11	69065332	69065869	2.09E-21	3.41E-19			0.341456158	Hypermethylated	4	47.61608132
566	5	92934478	92935309	2.19E-21	3.56E-19			0.418268702	Hypermethylated	3	47.57157288
567	10	7212115	7215341	2.26E-21	3.67E-19	SFMBT2		-0.114375074	Hypomethylated	12	-47.53892289
569	2	175893029	175893092	2.32E-21	3.75E-19			0.490275151	Hypermethylated	3	47.51422858
574	3	48598235	48598799	2.57E-21	4.12E-19			0.136274768	Hypermethylated	5	47.40918903
575	1	19217188	19217794	2.64E-21	4.22E-19	ALDH4A1		0.541345783	Hypermethylated	4	47.38421818
580	7	101558434	101558698	2.91E-21	4.61E-19	CUX1		0.320532313	Hypermethylated	3	47.28763644
582	10	124219563	124220504	3.01E-21	4.75E-19	HTRA1		0.437145185	Hypermethylated	5	47.25318593
587	21	43181696	43182367	3.38E-21	5.30E-19	RIPK4		0.456721953	Hypermethylated	3	47.13589464
592	10	71867146	71869135	3.87E-21	6.02E-19	H2AFY2		0.245947332	Hypermethylated	7	47.0007353
593	7	2052419	2053256	4.05E-21	6.29E-19	MAD1L1		0.222112505	Hypermethylated	4	46.95496277
594	11	27680479	27682015	4.06E-21	6.29E-19	BDNF		0.393666799	Hypermethylated	5	46.95306411
595	10	87410158	87410316	4.14E-21	6.40E-19	GRID1		-0.310102663	Hypomethylated	3	-46.93329891
597	6	138059483	138062303	4.97E-21	7.66E-19	LOC100507406		0.030131877	Hypermethylated	9	46.75023345
602	6	52402139	52403284	5.20E-21	7.95E-19	TRAM2		0.165774866	Hypermethylated	3	46.70570821
603	10	3845544	3846725	5.21E-21	7.95E-19			0.433766749	Hypermethylated	5	46.70360041
605	20	61583685	61584850	5.54E-21	8.43E-19	SLC17A9		0.324825079	Hypermethylated	11	46.6416581
608	4	5526252	5526783	5.73E-21	8.67E-19	C4orf6	LINC01587	0.248826854	Hypermethylated	5	46.60860895
610	7	810957	811786	6.03E-21	9.10E-19	HEATR2	DNAAF5	0.294546897	Hypermethylated	5	46.55692844
611	15	55881161	55881889	6.05E-21	9.11E-19	PYGO1		0.251408355	Hypermethylated	8	46.55394488
612	10	130610236	130610431	6.52E-21	9.80E-19			-0.664733394	Hypomethylated	3	-46.47906311
613	5	166730719	166731437	6.93E-21	1.04E-18	TENM2		0.310909019	Hypermethylated	3	46.41815518
615	2	74779798	74780617	7.01E-21	1.05E-18	LOXL3		0.482011735	Hypermethylated	9	46.40695963
616	4	15375624	15376215	7.04E-21	1.05E-18	C1QTNF7		0.499317187	Hypermethylated	11	46.40334568
617	4	38937007	38937190	7.12E-21	1.06E-18	FAM114A1		0.470443331	Hypermethylated	3	46.39163635
621	10	129706233	129707097	7.36E-21	1.09E-18	PTPRE		0.287781714	Hypermethylated	3	46.35851648
622	11	64702920	64703818	7.64E-21	1.13E-18	GPHA2		0.413451095	Hypermethylated	10	46.3213187
625	7	2121154	2122577	8.11E-21	1.19E-18	MAD1L1		0.223985061	Hypermethylated	4	46.26129818
626	13	33803426	33803915	8.50E-21	1.25E-18	STARD13		0.341115157	Hypermethylated	4	46.21370701
628	10	3441380	3441625	9.29E-21	1.36E-18	LOC105376360		0.469408026	Hypermethylated	3	46.12569617
631	15	101738273	101738616	9.62E-21	1.40E-18	CHSY1		0.255790878	Hypermethylated	4	46.09037339
634	8	143429317	143431090	1.03E-20	1.49E-18	TSNARE1		0.406052452	Hypermethylated	7	46.02378014
635	13	112553086	112555987	1.03E-20	1.49E-18	LINC00354		-0.20368925	Hypomethylated	13	-46.02058732
637	13	114871421	114872787	1.08E-20	1.56E-18	RASA3		0.357155568	Hypermethylated	8	45.97395301
638	12	67072987	67073760	1.09E-20	1.57E-18	GRIP1		-0.331880022	Hypomethylated	8	-45.9645738
642	14	102394772	102394986	1.13E-20	1.61E-18			0.507920437	Hypermethylated	3	45.9327735
644	12	10019443	10021112	1.14E-20	1.63E-18	CLEC2B		0.481475808	Hypermethylated	7	45.91762948
646	3	72359674	72360163	1.24E-20	1.76E-18			0.241220456	Hypermethylated	3	45.84046481
647	7	961321	964629	1.24E-20	1.76E-18	ADAP1		-0.132007767	Hypomethylated	12	-45.83981803
649	13	112573578	112575966	1.27E-20	1.80E-18			-0.244233248	Hypomethylated	8	-45.81274344
650	2	239799313	239800825	1.27E-20	1.80E-18	TWIST2		0.40167514	Hypermethylated	8	45.80901646
652	5	404263	404996	1.30E-20	1.83E-18	AHRR		0.192279547	Hypermethylated	6	45.78866124
653	22	29458536	29458723	1.30E-20	1.83E-18	C22orf31		0.385778245	Hypermethylated	4	45.78840917
655	17	80289436	80293310	1.38E-20	1.93E-18	SECTM1		0.402925574	Hypermethylated	21	45.73215072
657	16	73099891	73101264	1.46E-20	2.05E-18			0.278492306	Hypermethylated	7	45.67199658
658	2	238360109	238360201	1.56E-20	2.18E-18			0.635949275	Hypermethylated	3	45.6055293
659	5	71405531	71405743	1.57E-20	2.19E-18	MAP1B		-0.67597564	Hypomethylated	4	-45.60199468
662	20	55836223	55839663	1.65E-20	2.30E-18	BMP7		-0.08693623	Hypomethylated	15	-45.54853092
664	3	13522577	13523356	1.73E-20	2.40E-18	HDAC11-AS1	HDAC11	0.339513246	Hypermethylated	4	45.50175156
666	11	32417789	32417943	1.86E-20	2.57E-18	WT1		0.382080319	Hypermethylated	6	45.42943017
667	3	126752840	126753009	1.93E-20	2.65E-18	PLXNA1		0.325008708	Hypermethylated	3	45.39618463
669	9	126783546	126785097	1.99E-20	2.73E-18	LHX2		0.440230653	Hypermethylated	4	45.36432084
671	6	909611	909903	2.08E-20	2.86E-18			-0.155208039	Hypomethylated	4	-45.31789531
674	3	66633254	66633781	2.15E-20	2.94E-18			0.323790207	Hypermethylated	4	45.28490955
676	14	95046341	95048102	2.18E-20	2.96E-18	SERPINA5		0.382936726	Hypermethylated	13	45.27455262
684	9	90113997	90115634	2.59E-20	3.48E-18	DAPK1		0.404598649	Hypermethylated	5	45.10021042
687	7	2518683	2519874	2.76E-20	3.69E-18			0.381310394	Hypermethylated	6	45.038014
689	11	3164630	3164851	2.79E-20	3.72E-18	OSBPL5		0.193549395	Hypermethylated	3	45.02632281
692	7	57071040	57071676	2.94E-20	3.91E-18			0.441189913	Hypermethylated	3	44.97255761
695	15	101728233	101728653	3.14E-20	4.16E-18	CHSY1		0.277663814	Hypermethylated	7	44.90726271
696	3	189814677	189815585	3.42E-20	4.52E-18	P3H2		0.429731143	Hypermethylated	3	44.82284586
698	1	161165052	161168073	3.54E-20	4.67E-18	ADAMTS4	NDUFS2	-0.407391703	Hypomethylated	9	-44.7870227
700	5	175107096	175109114	3.62E-20	4.76E-18	HRH2		-0.239047762	Hypomethylated	12	-44.76388667
703	15	76005860	76006143	3.80E-20	4.97E-18	CSPG4		0.407105192	Hypermethylated	3	44.71673765
706	9	126777535	126778017	3.86E-20	5.03E-18	LHX2		0.330837795	Hypermethylated	3	44.70004475
707	1	206679579	206680459	3.97E-20	5.17E-18	RASSF5		0.293728708	Hypermethylated	5	44.67243258
709	19	2354289	2355928	4.05E-20	5.26E-18	SPPL2B		0.166086072	Hypermethylated	7	44.65289465
710	8	35951685	35953736	4.11E-20	5.32E-18			-0.172554132	Hypomethylated	6	-44.63920282
711	8	49611989	49612450	4.12E-20	5.33E-18			0.615271784	Hypermethylated	3	44.63625046
717	18	3810046	3811216	4.49E-20	5.76E-18	DLGAP1		0.15647341	Hypermethylated	5	44.54953721
719	18	73424407	73424715	4.59E-20	5.87E-18			-0.145529733	Hypomethylated	4	-44.52868221
722	19	58867668	58869004	4.66E-20	5.94E-18	ZNF497		-0.418691738	Hypomethylated	8	-44.51213334
726	3	195627330	195627583	4.91E-20	6.22E-18	TNK2		0.514597165	Hypermethylated	3	44.46069359
727	20	39989141	39989549	4.92E-20	6.22E-18	EMILIN3		0.296387472	Hypermethylated	3	44.45892536
730	12	54784179	54785320	5.13E-20	6.46E-18	ZNF385A		0.173246154	Hypermethylated	9	44.41728103
732	18	76405306	76407891	5.23E-20	6.57E-18			-0.221321173	Hypomethylated	5	-44.3976637
733	12	41221504	41221855	5.42E-20	6.81E-18	CNTN1		-0.274918573	Hypomethylated	7	-44.36113122
734	20	60976986	60978022	5.47E-20	6.85E-18	CABLES2		0.04868202	Hypermethylated	5	44.35262785
752	1	244215386	244217562	7.44E-20	9.11E-18	ZBTB18	ZNF238	0.28557992	Hypermethylated	9	44.04418286
753	14	72052651	72053361	7.47E-20	9.12E-18	SIPA1L1		-0.36783605	Hypomethylated	7	-44.04123033
755	2	71787500	71788134	7.84E-20	9.55E-18	DYSF		-0.397569102	Hypomethylated	6	-43.99289575
762	1	44401759	44402522	9.17E-20	1.11E-17	ARTN		-0.291040231	Hypomethylated	5	-43.8353292
764	16	4101610	4105170	9.38E-20	1.13E-17	ADCY9		0.108197037	Hypermethylated	17	43.81277833
765	6	144281451	144283348	9.52E-20	1.14E-17	PLAGL1		0.306607253	Hypermethylated	6	43.79849858
769	2	6072743	6073126	1.04E-19	1.24E-17	LINC01105	LOC150622	-0.28348332	Hypomethylated	7	-43.71257329
770	3	182082249	182082909	1.06E-19	1.26E-17			-0.244978638	Hypomethylated	6	-43.69326258
783	1	155949011	155949839	1.37E-19	1.61E-17	ARHGEF2		-0.211650489	Hypomethylated	4	-43.43167788
784	12	118490246	118490455	1.39E-19	1.63E-17	WSB2		0.342112486	Hypermethylated	4	43.42195972
787	10	98908754	98909007	1.48E-19	1.72E-17	SLIT1		0.421320758	Hypermethylated	3	43.3603918
790	3	184095939	184097440	1.53E-19	1.78E-17	CHRD	THPO	0.386674877	Hypermethylated	8	43.32261206
792	22	20793124	20793602	1.54E-19	1.79E-17	SCARF2		0.192793115	Hypermethylated	3	43.31471651
793	7	28887567	28887696	1.75E-19	2.03E-17			0.731443462	Hypermethylated	3	43.19087339
794	12	117407878	117408186	1.80E-19	2.08E-17	FBXW8		0.388812959	Hypermethylated	5	43.16244337
797	11	75916459	75917404	1.82E-19	2.10E-17	WNT11		0.329253213	Hypermethylated	4	43.15229258
799	15	25455477	25459423	1.84E-19	2.12E-17	SNORD115-15	PWAR4	-0.091090909	Hypomethylated	13	-43.13714223
800	3	50487658	50488230	1.86E-19	2.14E-17	CACNA2D2		-0.761484965	Hypomethylated	5	-43.12781981
801	20	50108251	50110359	1.90E-19	2.18E-17	NFATC2		0.491142988	Hypermethylated	6	43.1098206
802	10	26757988	26758768	1.90E-19	2.18E-17	APBB1IP		0.210875821	Hypermethylated	3	43.10611623
805	6	10407469	10410544	1.96E-19	2.24E-17	TFAP2A		-0.203130451	Hypomethylated	8	-43.0745021
812	17	40935997	40937365	2.21E-19	2.50E-17	WNK4		-0.227642704	Hypomethylated	13	-42.9569183
813	7	98990625	98991608	2.22E-19	2.51E-17	ARPC1B		0.200579656	Hypermethylated	4	42.95295748
814	2	43327936	43329946	2.31E-19	2.60E-17			0.390490143	Hypermethylated	10	42.91389239
817	6	165958728	165960021	2.41E-19	2.72E-17	PDE10A		-0.118154847	Hypomethylated	4	-42.86769436
819	2	176993016	176993221	2.45E-19	2.76E-17	HOXD8		-0.416812166	Hypomethylated	5	-42.85103975
822	2	206628087	206630228	2.54E-19	2.85E-17	NRP2		0.234255849	Hypermethylated	13	42.81518978
823	4	122137612	122138087	2.55E-19	2.85E-17	TNIP3		0.319304101	Hypermethylated	4	42.81372486
826	8	97631938	97632845	2.58E-19	2.87E-17			0.435886646	Hypermethylated	3	42.80258861
827	16	54227789	54228582	2.60E-19	2.90E-17			-0.243381669	Hypomethylated	8	-42.79242026
828	18	72915525	72917943	2.61E-19	2.90E-17	ZADH2		0.262469649	Hypermethylated	13	42.78839496
830	8	26492998	26493475	2.69E-19	2.98E-17	DPYSL2		0.795928049	Hypermethylated	3	42.75951925
837	14	52066641	52067152	3.05E-19	3.35E-17	FRMD6-AS2	FRMD6	-0.32333741	Hypomethylated	5	-42.63444285
839	6	170748892	170749286	3.17E-19	3.47E-17			0.411062472	Hypermethylated	4	42.59463645
843	6	44194504	44195227	3.53E-19	3.86E-17	SLC29A1		-0.468830154	Hypomethylated	5	-42.48704932
846	15	74902533	74903214	3.66E-19	3.98E-17	CLK3		0.373991183	Hypermethylated	3	42.45201813
851	4	140811236	140811386	3.88E-19	4.20E-17	MAML3		0.422030159	Hypermethylated	3	42.39224664
853	4	62798566	62799523	3.91E-19	4.21E-17	ADGRL3	LPHN3	-0.365959069	Hypomethylated	4	-42.38648734
854	6	166247031	166247968	3.95E-19	4.25E-17			-0.240195904	Hypomethylated	3	-42.37649651
856	1	36789495	36790444	4.14E-19	4.45E-17	FAM176B	EVA1B	0.240832863	Hypermethylated	9	42.32807657
857	15	39764177	39765321	4.17E-19	4.47E-17			0.319694923	Hypermethylated	4	42.322268
859	18	59414956	59416038	4.33E-19	4.63E-17	LINC01544		0.15507964	Hypermethylated	6	42.28402312
860	17	41607534	41608535	4.45E-19	4.76E-17	ETV4		0.088967934	Hypermethylated	9	42.25558812
865	16	2082688	2084795	5.08E-19	5.40E-17	SLC9A3R2		0.104150142	Hypermethylated	9	42.12456495
869	13	51565236	51565711	5.19E-19	5.49E-17			0.275465649	Hypermethylated	3	42.10274801
872	7	47759677	47760621	5.27E-19	5.56E-17			0.406786792	Hypermethylated	4	42.08779525
874	16	1968934	1970112	5.30E-19	5.57E-17	HS3ST6		0.243460253	Hypermethylated	4	42.082326
879	7	64348739	64350510	5.69E-19	5.95E-17			0.279986152	Hypermethylated	11	42.01084914
880	16	88459355	88459714	5.70E-19	5.96E-17			0.363259513	Hypermethylated	5	42.00820467
883	7	27252540	27254071	5.83E-19	6.08E-17			0.428070375	Hypermethylated	8	41.98583023
885	16	1193089	1196657	5.92E-19	6.16E-17			-0.125399756	Hypomethylated	10	-41.97009878
886	1	248300254	248300479	5.98E-19	6.21E-17			-0.246206764	Hypomethylated	3	-41.96118678
887	1	204403605	204404310	6.00E-19	6.22E-17	PIK3C2B		0.503162552	Hypermethylated	5	41.95745746
889	12	16514919	16515392	6.13E-19	6.34E-17	MGST1		0.121350362	Hypermethylated	3	41.93582528
891	3	73610744	73610946	6.25E-19	6.46E-17	PDZRN3		0.420606903	Hypermethylated	4	41.91619895
892	5	67730482	67730595	6.30E-19	6.50E-17			0.685404848	Hypermethylated	3	41.90830205
898	10	71425039	71426878	7.13E-19	7.30E-17			-0.139796322	Hypomethylated	5	-41.78515328
900	15	25415725	25418107	7.42E-19	7.59E-17	SNORD115-2	SNORD115-1	-0.161829934	Hypomethylated	10	-41.74440785
903	17	70585227	70585747	7.82E-19	7.97E-17	LINC00673		0.725793396	Hypermethylated	3	41.69179566
906	4	41646292	41646672	8.09E-19	8.22E-17	LIMCH1		0.083751138	Hypermethylated	4	41.65792405
907	15	100665304	100666305	8.16E-19	8.27E-17	ADAMTS17		-0.119728101	Hypomethylated	5	-41.65008087
908	2	47451666	47452985	8.17E-19	8.28E-17	LOC101927043		0.335276189	Hypermethylated	4	41.64829474
911	19	14089283	14090393	9.25E-19	9.35E-17	RFX1		0.186096949	Hypermethylated	5	41.52396946
912	21	44004245	44004595	9.27E-19	9.35E-17			-0.21976843	Hypomethylated	3	-41.5219133
929	8	19460681	19461068	1.18E-18	1.17E-16	CSGALNACT1		-0.441500576	Hypomethylated	3	-41.28259342
930	14	101146258	101147551	1.18E-18	1.17E-16			0.446117547	Hypermethylated	5	41.27785434
934	10	105372136	105373505	1.21E-18	1.20E-16	SH3PXD2A		0.41327005	Hypermethylated	3	41.25211448
936	20	23669240	23670089	1.25E-18	1.23E-16	CST4		-0.229856832	Hypomethylated	4	-41.224794
939	22	19753363	19754815	1.27E-18	1.25E-16	TBX1		-0.344530977	Hypomethylated	5	-41.20521651
940	1	94559713	94561088	1.28E-18	1.25E-16	ABCA4		0.15575761	Hypermethylated	6	41.20060559
944	11	44327014	44329915	1.35E-18	1.31E-16	ALX4		-0.133182758	Hypomethylated	7	-41.14850874
945	1	19716910	19717483	1.37E-18	1.33E-16	CAPZB		0.50425734	Hypermethylated	3	41.13505265
947	5	168470	171317	1.40E-18	1.36E-16	PLEKHG4B		0.157147984	Hypermethylated	8	41.10726145
948	3	50193464	50196278	1.46E-18	1.42E-16	SEMA3F		0.474865517	Hypermethylated	10	41.06713666
949	4	141782956	141783642	1.47E-18	1.42E-16			0.34738928	Hypermethylated	3	41.0624537
951	3	32860908	32862830	1.51E-18	1.46E-16	TRIM71		-0.233407891	Hypomethylated	7	-41.03210036
953	10	1369113	1372173	1.57E-18	1.52E-16	ADARB2		-0.17739234	Hypomethylated	6	-40.99449694
954	7	157198481	157198869	1.62E-18	1.56E-16	DNAJB6		0.420823307	Hypermethylated	3	40.96514171
955	12	121678473	121678720	1.66E-18	1.60E-16	CAMKK2		0.263212631	Hypermethylated	3	40.9375597
957	5	53750817	53752133	1.72E-18	1.65E-16	HSPB3		0.659474871	Hypermethylated	7	40.90468743
960	3	8634893	8636104	1.76E-18	1.68E-16			0.460250708	Hypermethylated	3	40.8838172
962	16	70720132	70722454	1.78E-18	1.70E-16	VAC14	MTSS1L	0.162025336	Hypermethylated	9	40.86790358
966	10	437660	438843	1.82E-18	1.74E-16	DIP2C		0.094753282	Hypermethylated	8	40.84591535
967	4	107288410	107288713	1.84E-18	1.75E-16	GIMD1		0.467838281	Hypermethylated	5	40.83592245
970	17	79949716	79950366	1.87E-18	1.78E-16	ASPSCR1		0.164899857	Hypermethylated	4	40.81795138
973	6	132811237	132812653	1.94E-18	1.84E-16	STX7		0.309462282	Hypermethylated	5	40.78269865
974	7	130013100	130013736	1.95E-18	1.84E-16			0.457596125	Hypermethylated	3	40.77772217
976	21	47471366	47472395	1.98E-18	1.87E-16			0.369447015	Hypermethylated	5	40.76370267
978	15	89178775	89178874	2.02E-18	1.90E-16			0.55445048	Hypermethylated	3	40.74285871
987	7	157646655	157648386	2.25E-18	2.10E-16	LOC100506585	PTPRN2	-0.194694756	Hypomethylated	13	-40.63467532
991	22	50628382	50631079	2.35E-18	2.18E-16	TRABD		0.107631914	Hypermethylated	12	40.59240867
994	3	52810258	52814643	2.39E-18	2.21E-16	ITIH1		0.124850413	Hypermethylated	22	40.57438738
995	8	74332111	74332829	2.42E-18	2.24E-16	STAU2	STAU2-AS1	0.050246497	Hypermethylated	8	40.56186305
999	22	24158301	24158504	2.62E-18	2.41E-16	SMARCB1		0.249187152	Hypermethylated	4	40.48433911
1000	13	114828066	114828455	2.73E-18	2.51E-16	RASA3		0.421265956	Hypermethylated	3	40.44367046
1001	22	20784276	20786717	2.77E-18	2.54E-16	SCARF2		0.128174357	Hypermethylated	6	40.42855567
1004	2	240174612	240174659	2.84E-18	2.60E-16	HDAC4		0.243381253	Hypermethylated	3	40.40414076
1005	2	26401597	26402318	2.84E-18	2.60E-16	GAREML	FAM59B	-0.242444611	Hypomethylated	10	-40.40133693
1009	1	1565540	1567820	2.91E-18	2.65E-16	MMP23A	MIB2	0.138311138	Hypermethylated	13	40.37828246
1010	12	114881452	114883396	2.92E-18	2.66E-16			-0.350778534	Hypomethylated	8	-40.37451393
1011	7	157638061	157641916	2.92E-18	2.66E-16	PTPRN2		-0.11077794	Hypomethylated	10	-40.37375095
1012	8	37698619	37699507	2.93E-18	2.66E-16	GPR124	ADGRA2	0.133932109	Hypermethylated	7	40.37298789
1015	20	39439000	39440815	3.00E-18	2.72E-16			-0.178714561	Hypomethylated	3	-40.34908326
1021	3	129275970	129277321	3.18E-18	2.86E-16	PLXND1		0.165598436	Hypermethylated	7	40.29043175
1024	20	31594013	31595509	3.23E-18	2.90E-16	BPIL1	BPIFB2	-0.099451728	Hypomethylated	8	-40.27526587
1025	13	88328008	88329884	3.23E-18	2.90E-16	SLITRK5		0.294082903	Hypermethylated	11	40.27295244
1027	11	7597401	7597983	3.27E-18	2.93E-16	PPFIBP2		0.237090817	Hypermethylated	6	40.26124889
1030	1	2848426	2851502	3.33E-18	2.98E-16			-0.184505794	Hypomethylated	10	-40.2431293
1033	10	21186179	21188788	3.49E-18	3.10E-16	NEBL		-0.265032946	Hypomethylated	8	-40.19776796
1034	17	46675891	46676375	3.49E-18	3.10E-16	LOC404266		0.606694416	Hypermethylated	4	40.19770779
1041	1	87915534	87916158	3.82E-18	3.38E-16			0.265774554	Hypermethylated	4	40.10625579
1043	1	19265000	19266187	3.93E-18	3.47E-16	IFFO2		0.241687521	Hypermethylated	4	40.07806714
1046	6	3905853	3906958	4.05E-18	3.56E-16			0.427235559	Hypermethylated	3	40.04792847
1050	2	183107045	183107582	4.21E-18	3.68E-16	PDE1A		0.683100541	Hypermethylated	3	40.01005838
1052	1	25253236	25255003	4.26E-18	3.73E-16	RUNX3		0.318003238	Hypermethylated	6	39.99696257
1055	22	44438405	44439866	4.32E-18	3.76E-16	PARVB		0.300373139	Hypermethylated	4	39.98408692
1058	16	85317749	85317846	4.52E-18	3.93E-16			0.206974264	Hypermethylated	3	39.93820689
1059	1	10238138	10240771	4.54E-18	3.94E-16	UBE4B		0.357167552	Hypermethylated	6	39.93417476
1060	2	11695092	11696397	4.55E-18	3.95E-16	GREB1		-0.254345299	Hypomethylated	5	-39.93127732
1065	6	1390997	1392624	4.77E-18	4.12E-16	FOXF2		0.382287959	Hypermethylated	6	39.88459278
1066	13	110815854	110816040	4.83E-18	4.17E-16	COL4A1		0.286150379	Hypermethylated	3	39.87214715
1067	11	128321661	128321880	4.86E-18	4.19E-16			-0.327501063	Hypomethylated	3	-39.86548307
1069	11	70691943	70692038	5.19E-18	4.47E-16	SHANK2		-0.338232989	Hypomethylated	3	-39.79911895
1071	16	69516112	69516705	5.26E-18	4.52E-16			-0.681180627	Hypomethylated	3	-39.78654797
1073	9	100662668	100662939	5.32E-18	4.56E-16			-0.363674965	Hypomethylated	5	-39.77550804
1074	2	29802471	29803623	5.33E-18	4.57E-16	ALK		0.569858765	Hypermethylated	3	39.77319391
1075	1	19248517	19250279	5.36E-18	4.59E-16	IFFO2		0.257126888	Hypermethylated	7	39.76743795
1077	3	42699932	42700678	5.49E-18	4.69E-16	ZBTB47		0.190709508	Hypermethylated	10	39.74322944
1078	6	101850260	101851354	5.53E-18	4.72E-16	GRIK2		-0.267240189	Hypomethylated	5	-39.73717798
1079	6	13470413	13471187	5.54E-18	4.72E-16	C6orf114	GFOD1	0.493872009	Hypermethylated	3	39.73493507
1081	17	1686626	1686737	5.58E-18	4.75E-16	SMYD4		-0.192668647	Hypomethylated	3	-39.72675056
1083	16	87769431	87769974	5.70E-18	4.84E-16	KLHDC4		0.28287506	Hypermethylated	4	39.7058021
1087	2	1350349	1351459	5.88E-18	4.98E-16	SNTG2		-0.220277038	Hypomethylated	4	-39.67432146
1090	11	75900774	75902270	6.03E-18	5.09E-16	WNT11		-0.048178768	Hypomethylated	5	-39.64942238
1093	4	8602555	8602619	6.07E-18	5.11E-16	CPZ		0.258801836	Hypermethylated	3	39.64323722
1095	2	200468444	200469026	6.16E-18	5.18E-16			0.298715479	Hypermethylated	6	39.62809935
1098	16	81993641	81995911	6.31E-18	5.29E-16	PLCG2		-0.294092037	Hypomethylated	6	-39.60382577
1103	1	85137694	85138003	6.48E-18	5.40E-16	SSX2IP		0.518493826	Hypermethylated	3	39.57823496
1104	2	112939118	112940409	6.49E-18	5.40E-16	FBLN7		-0.193695018	Hypomethylated	5	-39.57695787
1111	11	68610185	68611260	6.99E-18	5.79E-16	CPT1A		0.397152236	Hypermethylated	8	39.5016529
1112	1	15655782	15656636	7.01E-18	5.80E-16	FHAD1		0.358402021	Hypermethylated	4	39.49960688
1113	8	41400311	41400789	7.02E-18	5.80E-16	GINS4		0.295291247	Hypermethylated	4	39.4978271
1114	7	122225816	122226613	7.05E-18	5.82E-16	CADPS2		-0.542657665	Hypomethylated	3	-39.49418127
1115	12	130621345	130621750	7.15E-18	5.90E-16			-0.319734063	Hypomethylated	5	-39.47912982
1119	2	127933483	127934558	7.76E-18	6.38E-16			0.223829522	Hypermethylated	5	39.39729614
1124	9	14349307	14350039	8.31E-18	6.80E-16			0.307523722	Hypermethylated	3	39.32904001
1126	13	114053862	114056576	8.48E-18	6.93E-16			0.478866425	Hypermethylated	12	39.30914146
1127	1	9400691	9402481	8.50E-18	6.94E-16	SPSB1		0.3184215	Hypermethylated	5	39.30661561
1130	17	746501	747496	8.60E-18	7.00E-16	NXN		0.191345565	Hypermethylated	9	39.29428044
1131	10	5596526	5597075	8.64E-18	7.03E-16			-0.625422785	Hypomethylated	3	-39.29013962
1133	17	29890809	29891563	8.68E-18	7.05E-16			0.140264536	Hypermethylated	6	39.28566626
1134	7	4727741	4729920	8.72E-18	7.07E-16	FOXK1		-0.02603412	Hypomethylated	8	-39.28123664
1137	2	210560821	210561031	9.20E-18	7.44E-16	MAP2		-0.142852283	Hypomethylated	3	-39.22738163
1138	18	46386266	46386453	9.25E-18	7.48E-16	KIAA0427		0.312893466	Hypermethylated	3	39.22191243
1140	12	55041378	55043559	9.33E-18	7.53E-16	DCD		-0.094312306	Hypomethylated	7	-39.21334565
1141	17	27899267	27901067	9.36E-18	7.54E-16	TP53I13	GIT1	0.195837973	Hypermethylated	7	39.21045886
1142	9	92276540	92277515	9.39E-18	7.56E-16	LOC100129066	UNQ6494	0.02883705	Hypermethylated	5	39.20719339
1148	16	69975148	69976228	9.79E-18	7.84E-16	WWP2		0.084153442	Hypermethylated	7	39.16566408
1150	1	34339783	34341610	1.01E-17	8.07E-16	CSMD2-AS1		0.353185993	Hypermethylated	5	39.13534488
1152	12	114843931	114847641	1.02E-17	8.11E-16	TBX5	TBX5-AS1	0.39911873	Hypermethylated	31	39.12852813
1153	9	131002640	131003043	1.02E-17	8.14E-16	DNM1		0.195291044	Hypermethylated	3	39.12408336
1156	14	24457508	24459338	1.03E-17	8.19E-16	DHRS4L2		0.288408172	Hypermethylated	15	39.11522321
1159	16	87467985	87469329	1.07E-17	8.48E-16	ZCCHC14		0.399019317	Hypermethylated	7	39.07754128
1163	5	140864019	140865433	1.09E-17	8.65E-16	PCDHGA4	PCDHGC4	0.139031399	Hypermethylated	10	39.05482053
1172	11	92498795	92500633	1.13E-17	8.86E-16	FAT3		0.209959426	Hypermethylated	6	39.0228904
1173	3	72496798	72496875	1.16E-17	9.06E-16	RYBP		0.212804222	Hypermethylated	3	38.99883325
1174	2	171676808	171677602	1.16E-17	9.06E-16	GAD1		-0.325615362	Hypomethylated	3	-38.99857238
1175	7	1952517	1952807	1.16E-17	9.06E-16	MAD1L1		0.494705671	Hypermethylated	4	38.99766072
1180	12	96648324	96649103	1.23E-17	9.56E-16	ELK3		0.397656514	Hypermethylated	5	38.9398878
1181	6	149358742	149358802	1.25E-17	9.71E-16	UST		0.347606791	Hypermethylated	3	38.92307049
1184	7	129912392	129912627	1.28E-17	9.93E-16	CPA2		0.481079243	Hypermethylated	3	38.89825733
1185	4	1195277	1196179	1.30E-17	1.01E-15	LOC100130872		0.362364998	Hypermethylated	5	38.88057169
1187	11	87908557	87909062	1.31E-17	1.02E-15	MIR3166	RAB38	0.248093745	Hypermethylated	9	38.87113587
1193	7	157527572	157531239	1.34E-17	1.03E-15	PTPRN2		-0.098118447	Hypomethylated	16	-38.85191254
1195	9	140193775	140193934	1.36E-17	1.05E-15			-0.34158189	Hypomethylated	3	-38.83763138
1205	10	116061879	116062993	1.49E-17	1.14E-15	AFAP1L2		-0.198841365	Hypomethylated	4	-38.74628189
1206	16	85470484	85470674	1.50E-17	1.15E-15			0.278016216	Hypermethylated	3	38.73582737
1207	2	173792544	173792879	1.53E-17	1.17E-15	RAPGEF4		-0.511350336	Hypomethylated	5	-38.7189434
1211	7	27141773	27143046	1.57E-17	1.19E-15	HOXA2		0.301118077	Hypermethylated	15	38.69097201
1214	15	93277306	93278363	1.59E-17	1.21E-15			0.191147893	Hypermethylated	6	38.67710379
1215	3	194868426	194868843	1.62E-17	1.23E-15	C3orf21	XXYLT1-AS2	0.46906437	Hypermethylated	6	38.66107185
1216	2	218112260	218113489	1.62E-17	1.23E-15			0.239637859	Hypermethylated	3	38.66053744
1217	7	50467920	50470492	1.66E-17	1.26E-15	IKZF1		-0.246161321	Hypomethylated	10	-38.6358766
1218	2	10687961	10689875	1.68E-17	1.27E-15			0.078609244	Hypermethylated	10	38.62371058
1219	2	73222260	73223112	1.69E-17	1.28E-15	SFXN5		0.007927719	Hypermethylated	3	38.6170901
1220	9	139255731	139256392	1.72E-17	1.30E-15	DNLZ		0.340761443	Hypermethylated	5	38.60178625
1223	11	69285771	69287142	1.78E-17	1.34E-15			0.266719426	Hypermethylated	10	38.568444
1227	17	61515707	61515854	1.81E-17	1.36E-15	CYB561		0.304029628	Hypermethylated	3	38.55178984
1228	7	47608222	47608453	1.82E-17	1.36E-15	TNS3		0.232421884	Hypermethylated	3	38.54419608
1230	1	221508366	221510889	1.84E-17	1.37E-15	LOC400804	C1orf140	-0.16089806	Hypomethylated	7	-38.53560119
1231	12	10251535	10252463	1.84E-17	1.38E-15	CLEC1A		0.339048752	Hypermethylated	6	38.5340984
1233	18	59997008	59997175	1.87E-17	1.40E-15	TNFRSF11A		-0.40836125	Hypomethylated	5	-38.516331
1234	10	129690849	129692452	1.88E-17	1.40E-15	CLRN3		-0.159780613	Hypomethylated	6	-38.51483945
1244	10	126329353	126331425	2.10E-17	1.55E-15	FAM53B		0.187287208	Hypermethylated	10	38.40237083
1245	2	63280624	63283355	2.11E-17	1.56E-15	OTX1		0.190689581	Hypermethylated	12	38.39700487
1246	13	106357867	106360045	2.13E-17	1.58E-15	LINC00343		-0.171382962	Hypomethylated	9	-38.38606362
1252	7	4253954	4255780	2.22E-17	1.63E-15	SDK1		-0.113666134	Hypomethylated	9	-38.34669027
1253	12	131452237	131452297	2.24E-17	1.64E-15	GPR133		0.517750915	Hypermethylated	3	38.33804127
1255	1	197882835	197884134	2.27E-17	1.66E-15	LHX9		0.290642415	Hypermethylated	3	38.32379741
1256	15	50399973	50401664	2.31E-17	1.69E-15	ATP8B4		0.078438382	Hypermethylated	3	38.30602697
1257	1	50641593	50642441	2.32E-17	1.70E-15	ELAVL4		-0.426244681	Hypomethylated	5	-38.3036453
1260	1	182213630	182214978	2.37E-17	1.73E-15	LINC01344		-0.261198314	Hypomethylated	3	-38.28264208
1268	1	100809069	100810563	2.56E-17	1.86E-15			-0.041604865	Hypomethylated	4	-38.20224492
1269	5	3325149	3326731	2.61E-17	1.89E-15			-0.417720447	Hypomethylated	9	-38.18326813
1271	7	157474408	157476575	2.62E-17	1.90E-15	PTPRN2		-0.26150851	Hypomethylated	9	-38.17956273
1272	17	8927520	8928028	2.68E-17	1.94E-15	NTN1		0.277015569	Hypermethylated	3	38.15805991
1274	16	29169422	29169899	2.74E-17	1.97E-15			0.256073473	Hypermethylated	3	38.13778409
1280	1	44302039	44303111	2.83E-17	2.04E-15	ST3GAL3		0.353632414	Hypermethylated	4	38.10248936
1283	2	1799698	1799886	2.89E-17	2.07E-15	MYT1L		0.631215976	Hypermethylated	3	38.08411018
1285	1	21631110	21632336	2.93E-17	2.10E-15	ECE1		0.687284243	Hypermethylated	3	38.06858239
1288	7	154473201	154474258	3.04E-17	2.17E-15	DPP6		-0.185768422	Hypomethylated	7	-38.03329326
1292	20	58179024	58180616	3.09E-17	2.20E-15	PHACTR3		-0.246651065	Hypomethylated	14	-38.01445386
1294	1	87677563	87678412	3.12E-17	2.22E-15	LOC101927844		0.391089469	Hypermethylated	5	38.00637463
1295	12	16504999	16506341	3.12E-17	2.22E-15	MGST1		0.104109553	Hypermethylated	7	38.00531439
1299	9	126771780	126772661	3.20E-17	2.27E-15	LHX2		0.349542686	Hypermethylated	6	37.98067654
1302	11	133372282	133372672	3.29E-17	2.32E-15	OPCML		-0.202813118	Hypomethylated	4	-37.95384755
1303	9	85019187	85020050	3.29E-17	2.32E-15			0.604633628	Hypermethylated	4	37.95374327
1304	6	112557271	112558319	3.32E-17	2.34E-15	LOC101927640	LAMA4	0.354053736	Hypermethylated	4	37.94427327
1307	15	25426272	25430849	3.48E-17	2.45E-15	SNORD115-9	SNORD115-7	-0.071536232	Hypomethylated	25	-37.89740883
1308	7	2328745	2329077	3.51E-17	2.47E-15	SNX8		0.178077762	Hypermethylated	4	37.889527
1310	16	81818754	81820172	3.55E-17	2.49E-15	PLCG2		-0.308671359	Hypomethylated	4	-37.87708397
1311	1	84766523	84768775	3.55E-17	2.49E-15	SAMD13		-0.176613563	Hypomethylated	11	-37.87632865
1312	15	91476397	91477210	3.60E-17	2.53E-15	HDDC3	UNC45A	-0.166977602	Hypomethylated	5	-37.86175228
1313	12	11548866	11549555	3.62E-17	2.53E-15	PRB2		-0.309457621	Hypomethylated	3	-37.85813725
1315	3	77145917	77148084	3.66E-17	2.56E-15	ROBO2		-0.125958219	Hypomethylated	12	-37.84555443
1317	5	16741056	16742179	3.67E-17	2.57E-15	MYO10		0.600036232	Hypermethylated	5	37.84255605
1320	12	25801454	25801945	3.72E-17	2.59E-15	LMNTD1	IFLTD1	-0.353230341	Hypomethylated	8	-37.82949808
1322	5	32098549	32100888	3.74E-17	2.60E-15	PDZD2		0.198488647	Hypermethylated	9	37.82564635
1324	7	151063631	151064498	3.74E-17	2.60E-15	NUB1		0.320743584	Hypermethylated	3	37.82445477
1326	11	13336673	13337732	3.83E-17	2.65E-15	ARNTL		0.252555683	Hypermethylated	3	37.80201169
1328	21	44161883	44162219	3.85E-17	2.67E-15	PDE9A		-0.200248543	Hypomethylated	3	-37.79510248
1331	5	85980	86379	3.97E-17	2.74E-15			-0.132951624	Hypomethylated	3	-37.76522853
1332	5	177805002	177806362	3.98E-17	2.75E-15	COL23A1		-0.234497929	Hypomethylated	3	-37.76239234
1333	6	148869460	148869895	4.12E-17	2.84E-15	SASH1		0.39761891	Hypermethylated	4	37.7278112
1338	6	161860202	161860635	4.24E-17	2.91E-15	PARK2		0.247941711	Hypermethylated	4	37.69988961
1339	18	10475859	10477185	4.26E-17	2.92E-15	APCDD1		0.080291086	Hypermethylated	3	37.69580945
1340	19	2290842	2291872	4.26E-17	2.93E-15	LINGO3		0.216768524	Hypermethylated	8	37.69352383
1344	12	127174253	127175885	4.55E-17	3.12E-15	LOC100996671		-0.16778179	Hypomethylated	7	-37.62810243
1347	18	22907318	22908222	4.64E-17	3.17E-15	ZNF521		0.364495189	Hypermethylated	5	37.61018694
1348	16	86860773	86861522	4.64E-17	3.17E-15			-0.306558614	Hypomethylated	4	-37.60821428
1357	6	32073699	32075763	5.00E-17	3.39E-15	TNXB		0.362296992	Hypermethylated	6	37.53519291
1359	15	100515836	100516630	5.04E-17	3.41E-15	ADAMTS17		-0.151225227	Hypomethylated	6	-37.52731514
1363	4	4763258	4763753	5.12E-17	3.46E-15			0.276775611	Hypermethylated	7	37.51012013
1364	2	121224326	121224679	5.17E-17	3.49E-15	LOC84931		0.263236004	Hypermethylated	3	37.50104457
1366	17	79053904	79054476	5.25E-17	3.54E-15	BAIAP2		0.237329255	Hypermethylated	3	37.48482576
1367	12	125669894	125670513	5.27E-17	3.54E-15			-0.29862055	Hypomethylated	4	-37.48239306
1371	1	161981052	161982462	5.41E-17	3.63E-15	OLFML2B		-0.010484144	Hypomethylated	5	-37.45533017
1372	5	178622571	178623035	5.42E-17	3.64E-15	ADAMTS2		0.446501625	Hypermethylated	3	37.45321793
1373	15	67007470	67008514	5.52E-17	3.70E-15	SMAD6		0.089629362	Hypermethylated	3	37.435397
1374	18	73879356	73881045	5.57E-17	3.73E-15			0.035610808	Hypermethylated	3	37.42727775
1375	7	122338578	122340281	5.60E-17	3.75E-15	CADPS2	RNF133	-0.547817887	Hypomethylated	7	-37.42049166
1383	9	132359484	132360781	5.91E-17	3.93E-15			0.268028738	Hypermethylated	4	37.36698677
1384	20	44548417	44548938	5.92E-17	3.94E-15			0.474079792	Hypermethylated	3	37.36501914
1386	2	3317468	3318039	6.03E-17	4.00E-15	TSSC1		0.372919016	Hypermethylated	5	37.34789939
1389	10	30248584	30248906	6.14E-17	4.07E-15			0.441936551	Hypermethylated	6	37.32868353
1390	2	12928199	12929080	6.16E-17	4.08E-15			-0.4737795	Hypomethylated	3	-37.3256147
1395	5	157912105	157912244	6.39E-17	4.21E-15			0.173338981	Hypermethylated	4	37.28910531
1397	22	45680428	45681036	6.56E-17	4.31E-15	UPK3A		-0.170738636	Hypomethylated	11	-37.26362769
1399	12	52626218	52627576	6.69E-17	4.40E-15	KRT7		0.119542859	Hypermethylated	11	37.24372323
1403	18	2906031	2907472	6.99E-17	4.59E-15	EMILIN2		0.140383926	Hypermethylated	8	37.19904284
1408	10	89420628	89420794	7.29E-17	4.76E-15	PAPSS2		0.549710824	Hypermethylated	4	37.1572596
1421	8	139869046	139870301	8.09E-17	5.24E-15	COL22A1		-0.123830132	Hypomethylated	3	-37.05319551
1425	7	157184957	157185402	8.28E-17	5.35E-15	DNAJB6		0.521942118	Hypermethylated	4	37.0300044
1428	7	104308798	104309203	8.37E-17	5.39E-15	LHFPL3		-0.206508726	Hypomethylated	3	-37.01953292
1439	19	39440461	39441002	9.10E-17	5.82E-15	FBXO17		0.346318196	Hypermethylated	7	36.93572847
1446	11	61449736	61449898	9.56E-17	6.08E-15	DAGLA		0.342800208	Hypermethylated	3	36.88672763
1447	17	60885801	60887027	9.58E-17	6.09E-15	10-Mar		0.481088569	Hypermethylated	7	36.88423087
1452	10	135013652	135015755	9.97E-17	6.32E-15	KNDC1		-0.152270756	Hypomethylated	8	-36.84455669
1454	12	4698118	4699618	1.03E-16	6.53E-15	DYRK4		-0.248760349	Hypomethylated	7	-36.80991694
1455	15	49715341	49716645	1.04E-16	6.57E-15	C15orf33	FGF7	-0.294474848	Hypomethylated	6	-36.80351687
1456	1	170637599	170637796	1.04E-16	6.58E-15	PRRX1		-0.702031983	Hypomethylated	3	-36.8008678
1458	11	121973012	121973360	1.08E-16	6.83E-15	LOC399959	MIR100HG	-0.306560807	Hypomethylated	4	-36.76153057
1461	5	493261	496476	1.12E-16	7.07E-15	SLC9A3		-0.280295884	Hypomethylated	12	-36.72502577
1464	10	80980192	80981777	1.15E-16	7.21E-15	ZMIZ1		0.191311471	Hypermethylated	4	36.70424225
1470	15	100532780	100533336	1.19E-16	7.43E-15	ADAMTS17		-0.178035181	Hypomethylated	5	-36.66910508
1472	3	124859346	124860871	1.19E-16	7.45E-15	SLC12A8		0.04478996	Hypermethylated	5	36.66470318
1474	4	1351817	1353499	1.19E-16	7.45E-15	KIAA1530	UVSSA	0.127372502	Hypermethylated	14	36.66416081
1480	12	108916473	108918271	1.21E-16	7.55E-15	SART3		0.057910479	Hypermethylated	7	36.6474215
1481	2	71919383	71920344	1.23E-16	7.62E-15			0.557601011	Hypermethylated	3	36.63720915
1490	13	20753404	20755518	1.28E-16	7.88E-15			0.022941222	Hypermethylated	5	36.59704717
1491	17	1915535	1916641	1.29E-16	7.95E-15	RTN4RL1		0.620736001	Hypermethylated	3	36.58732335
1493	8	10382920	10383763	1.30E-16	8.03E-15	PRSS55	T-SP1	-0.099855574	Hypomethylated	6	-36.57613805
1501	5	177870176	177870407	1.36E-16	8.34E-15	COL23A1		-0.093001182	Hypomethylated	6	-36.53357258
1502	11	71723427	71725424	1.36E-16	8.34E-15	NUMA1	LOC100128494	-0.288606661	Hypomethylated	11	-36.53281896
1503	17	77029307	77030546	1.37E-16	8.39E-15	C1QTNF1		0.250802367	Hypermethylated	9	36.52608978
1504	7	157340389	157343748	1.37E-16	8.40E-15	PTPRN2		-0.068203541	Hypomethylated	10	-36.5238415
1509	10	44806557	44807336	1.40E-16	8.51E-15			0.287756992	Hypermethylated	3	36.50755746
1523	2	112910795	112911308	1.51E-16	9.11E-15	FBLN7		0.599766189	Hypermethylated	3	36.43075072
1527	12	111169760	111171971	1.57E-16	9.45E-15	PPP1CC		0.235429156	Hypermethylated	8	36.39089799
1531	21	47406805	47408455	1.62E-16	9.72E-15	COL6A1		0.256489335	Hypermethylated	5	36.36029783
1532	15	93616893	93618136	1.64E-16	9.86E-15	RGMA		-0.322623374	Hypomethylated	20	-36.3458147
1534	10	71645392	71646582	1.66E-16	9.98E-15	COL13A1		0.302497847	Hypermethylated	3	36.33201571
1535	7	157466200	157468443	1.68E-16	1.00E-14	PTPRN2		-0.151455653	Hypomethylated	9	-36.32526679
1537	10	128077079	128077570	1.69E-16	1.01E-14	ADAM12		0.134605659	Hypermethylated	8	36.31582491
1539	16	49525138	49525304	1.74E-16	1.04E-14	ZNF423		0.428948454	Hypermethylated	3	36.29005884
1540	10	13752384	13752399	1.77E-16	1.06E-14	FRMD4A		0.265891927	Hypermethylated	3	36.27179212
1544	12	127220068	127221782	1.83E-16	1.09E-14	LINC00943		-0.290661936	Hypomethylated	8	-36.23879934
1545	8	145014988	145015122	1.85E-16	1.10E-14	PLEC1		0.336966591	Hypermethylated	3	36.22864047
1546	10	132890838	132893746	1.86E-16	1.11E-14	TCERG1L	TCERG1L-AS1	-0.102475914	Hypomethylated	16	-36.22049593
1551	11	2593959	2595800	1.93E-16	1.14E-14	KCNQ1		-0.109971081	Hypomethylated	7	-36.1859277
1552	15	101869492	101869560	1.93E-16	1.14E-14	PCSK6		0.520712489	Hypermethylated	3	36.18336599
1553	8	22421028	22422380	1.93E-16	1.15E-14	SORBS3		0.356147525	Hypermethylated	7	36.18191898
1558	21	43501131	43502244	1.95E-16	1.15E-14	UMODL1		0.048862072	Hypermethylated	3	36.17163352
1559	15	100272052	100272266	1.96E-16	1.15E-14	LYSMD4		-0.48932981	Hypomethylated	3	-36.16991986
1561	21	43267414	43268142	1.98E-16	1.17E-14	PRDM15		0.285717593	Hypermethylated	3	36.15976673
1564	11	3241865	3243069	1.99E-16	1.17E-14	MRGPRG-AS1	C11orf36	0.400293649	Hypermethylated	5	36.15141007
1565	14	52325746	52326463	1.99E-16	1.17E-14	GNG2		0.465175689	Hypermethylated	4	36.15118017
1572	17	80926013	80926112	2.06E-16	1.21E-14	B3GNTL1		0.341763756	Hypermethylated	3	36.11710414
1574	6	8343385	8344604	2.10E-16	1.23E-14			-0.058344081	Hypomethylated	5	-36.09976678
1578	5	22853463	22854718	2.14E-16	1.25E-14	CDH12		-0.181298269	Hypomethylated	12	-36.08032253
1579	4	124399146	124400196	2.15E-16	1.25E-14			0.428522055	Hypermethylated	3	36.0772455
1583	12	109061960	109062076	2.23E-16	1.29E-14	CORO1C		0.174273725	Hypermethylated	5	36.04088156
1590	16	77469166	77471162	2.35E-16	1.36E-14	ADAMTS18		0.237963028	Hypermethylated	11	35.98550955
1592	13	23898363	23899029	2.37E-16	1.37E-14	SGCG		0.449204497	Hypermethylated	4	35.98007532
1594	16	1128512	1128865	2.40E-16	1.39E-14	SSTR5	LOC146336	-0.267597333	Hypomethylated	7	-35.96562728
1596	12	6308653	6309025	2.41E-16	1.39E-14	CD9		0.175377914	Hypermethylated	4	35.96017382
1598	7	157533064	157535296	2.43E-16	1.40E-14	PTPRN2		-0.161306505	Hypomethylated	7	-35.95398976
1602	19	30861872	30862290	2.53E-16	1.45E-14	ZNF536		0.26186367	Hypermethylated	4	35.91490789
1605	17	9923496	9925860	2.54E-16	1.45E-14	GAS7		0.31791423	Hypermethylated	7	35.91058848
1606	2	10655036	10655116	2.55E-16	1.46E-14			0.275092177	Hypermethylated	3	35.90408444
1608	15	45461443	45461933	2.60E-16	1.49E-14	SHF		0.355181679	Hypermethylated	3	35.88516759
1615	10	135172030	135173447	2.74E-16	1.56E-14	C10orf125	FUOM	0.293847276	Hypermethylated	4	35.83474073
1617	4	161925161	161926083	2.78E-16	1.58E-14			-0.254862315	Hypomethylated	5	-35.81981148
1618	16	56279275	56280449	2.89E-16	1.64E-14	GNAO1	MIR3935	0.394160547	Hypermethylated	4	35.78174118
1621	7	134835434	134837044	2.97E-16	1.68E-14	C7orf49		-0.067144432	Hypomethylated	4	-35.75406352
1625	4	10600366	10601422	3.07E-16	1.74E-14	CLNK		0.325246364	Hypermethylated	5	35.72067664
1628	12	22089559	22090730	3.17E-16	1.79E-14	ABCC9		0.1781515	Hypermethylated	6	35.68848751
1636	7	4305534	4309035	3.36E-16	1.89E-14	SDK1		-0.100241392	Hypomethylated	16	-35.62799609
1637	2	585364	586210	3.39E-16	1.91E-14			-0.175743216	Hypomethylated	3	-35.61978626
1645	20	62285096	62288152	3.51E-16	1.96E-14	STMN3	RTEL1	-0.080493303	Hypomethylated	10	-35.5861689
1646	13	113649952	113653020	3.54E-16	1.98E-14	MCF2L		-0.150367075	Hypomethylated	15	-35.57613879
1648	2	48732884	48733063	3.59E-16	2.00E-14	PPP1R21		0.259335691	Hypermethylated	3	35.56451604
1651	12	108515151	108516180	3.65E-16	2.03E-14			-0.153339523	Hypomethylated	3	-35.54688968
1652	12	11463378	11464676	3.67E-16	2.04E-14	PRB4		-0.218621212	Hypomethylated	6	-35.54167495
1653	1	14105505	14105839	3.73E-16	2.08E-14	PRDM2		0.30362224	Hypermethylated	6	35.52417475
1659	21	43986782	43988782	3.79E-16	2.10E-14	SLC37A1		-0.174343672	Hypomethylated	5	-35.50863914
1660	19	19639373	19640075	3.82E-16	2.12E-14	YJEFN3		0.298993602	Hypermethylated	8	35.50189399
1661	6	159240553	159240998	3.94E-16	2.18E-14	EZR	EZR-AS1	0.416095809	Hypermethylated	6	35.47059468
1662	8	22547418	22549103	3.99E-16	2.21E-14	EGR3		0.234755187	Hypermethylated	8	35.45634016
1663	19	18132274	18133184	4.00E-16	2.21E-14			0.204682568	Hypermethylated	3	35.45536345
1667	19	11353960	11354401	4.08E-16	2.25E-14	DOCK6		0.290640078	Hypermethylated	5	35.43450653
1668	8	145002521	145004144	4.09E-16	2.26E-14	PLEC1	PLEC	0.324716888	Hypermethylated	8	35.43249956
1669	1	237167650	237168688	4.09E-16	2.26E-14	MT1HL1		-0.19379994	Hypomethylated	8	-35.43243399
1674	6	158018054	158018910	4.26E-16	2.34E-14	ZDHHC14		0.358968988	Hypermethylated	4	35.39165918
1676	15	25486367	25490008	4.32E-16	2.37E-14	SNORD115-39	SNORD115-40	-0.207712374	Hypomethylated	13	-35.37753912
1681	4	178612242	178613266	4.51E-16	2.47E-14			-0.193013907	Hypomethylated	6	-35.33530724
1682	11	105694093	105695291	4.51E-16	2.47E-14	GRIA4		-0.389048938	Hypomethylated	5	-35.33498377
1686	17	78179540	78180789	4.56E-16	2.49E-14	CARD14		0.052029558	Hypermethylated	4	35.32413598
1700	16	4163818	4164820	5.02E-16	2.72E-14	ADCY9		0.27085534	Hypermethylated	6	35.22768482
1701	17	46672923	46674041	5.02E-16	2.72E-14	LOC404266	HOXB6	0.469955759	Hypermethylated	9	35.22738696
1702	11	69683358	69684505	5.03E-16	2.72E-14			-0.199127469	Hypomethylated	4	-35.22534227
1703	11	63869163	63871343	5.05E-16	2.73E-14	FLRT1	MACROD1	0.064122032	Hypermethylated	9	35.22291699
1704	14	101408550	101409592	5.09E-16	2.75E-14			-0.104803234	Hypomethylated	4	-35.21500489
1708	19	45898848	45900241	5.18E-16	2.79E-14	PPP1R13L		0.19039934	Hypermethylated	5	35.19616966
1710	16	85074358	85075249	5.22E-16	2.81E-14	KIAA0513		0.335891687	Hypermethylated	6	35.18850649
1711	16	86465814	86466427	5.23E-16	2.81E-14			-0.203476603	Hypomethylated	4	-35.18640721
1715	14	89134177	89135644	5.35E-16	2.87E-14	EML5		0.259952411	Hypermethylated	3	35.16422631
1719	15	67439377	67440222	5.47E-16	2.93E-14	SMAD3		-0.414979211	Hypomethylated	6	-35.14165518
1720	2	114311461	114312189	5.48E-16	2.93E-14			0.111818121	Hypermethylated	3	35.14094213
1725	12	52472757	52473731	5.73E-16	3.05E-14	OR7E47P		0.21314248	Hypermethylated	6	35.09620931
1730	3	11643340	11643630	5.78E-16	3.07E-14	VGLL4		-0.133639532	Hypomethylated	5	-35.08667351
1731	1	186707405	186708471	5.78E-16	3.07E-14			0.112328097	Hypermethylated	3	35.08642062
1732	13	109537355	109537797	5.91E-16	3.14E-14	MYO16		-0.132737612	Hypomethylated	3	-35.06496232
1740	11	134306004	134306957	6.17E-16	3.26E-14	LOC283177		-0.139575661	Hypomethylated	8	-35.02190808
1744	1	236004921	236005962	6.28E-16	3.31E-14	LYST		0.128915355	Hypermethylated	4	35.00424538
1749	19	11308584	11309639	6.43E-16	3.38E-14	KANK2		0.292009734	Hypermethylated	5	34.98016825
1753	6	117868104	117869857	6.50E-16	3.41E-14	DCBLD1		0.295232182	Hypermethylated	6	34.96935791
1754	6	157469079	157470546	6.52E-16	3.42E-14	ARID1B		0.244314335	Hypermethylated	8	34.9668412
1755	14	100872568	100873195	6.52E-16	3.42E-14	WDR25		0.212848309	Hypermethylated	3	34.96608846
1756	7	90895465	90896701	6.55E-16	3.43E-14	FZD1		-0.409163221	Hypomethylated	4	-34.96257616
1762	8	77585317	77585748	6.74E-16	3.52E-14	LOC100192378		0.19475071	Hypermethylated	4	34.933609
1765	13	114916667	114918702	6.77E-16	3.53E-14			-0.007865579	Hypomethylated	11	-34.9286791
1767	14	22987656	22989583	6.83E-16	3.56E-14			0.041937024	Hypermethylated	7	34.92020582
1769	19	54183010	54185441	6.92E-16	3.60E-14	MIR520F	MIR519E	-0.210330459	Hypomethylated	8	-34.90750712
1770	5	124443106	124443815	6.99E-16	3.63E-14	LOC101927421		0.146168349	Hypermethylated	4	34.89673514
1773	12	125233162	125233354	7.01E-16	3.64E-14			0.356000639	Hypermethylated	3	34.89424864
1781	19	58562964	58563859	7.28E-16	3.76E-14	ZSCAN1		-0.190832047	Hypomethylated	3	-34.85672868
1782	19	51151109	51151829	7.29E-16	3.76E-14	C19orf81		-0.200280441	Hypomethylated	6	-34.85484447
1791	19	14584129	14586329	7.57E-16	3.89E-14	PTGER1		0.056225836	Hypermethylated	9	34.81699841
1795	3	72225744	72227294	7.71E-16	3.95E-14			0.226990267	Hypermethylated	6	34.79864858
1798	1	149232962	149233499	7.81E-16	3.99E-14			-0.267930721	Hypomethylated	4	-34.78647353
1799	7	2656421	2658308	7.84E-16	4.01E-14			-0.293011445	Hypomethylated	7	-34.78184897
1800	9	124029437	124030048	7.85E-16	4.01E-14	GSN		0.255139968	Hypermethylated	6	34.78131392
1801	7	1500175	1501248	7.85E-16	4.01E-14	MICALL2		0.559756119	Hypermethylated	4	34.78033057
1804	11	638403	639423	8.07E-16	4.12E-14	DRD4		0.272856316	Hypermethylated	5	34.75300526
1807	20	55573479	55575133	8.33E-16	4.24E-14			-0.225315406	Hypomethylated	7	-34.72159299
1818	2	85875471	85876697	8.93E-16	4.52E-14	USP39		0.400216443	Hypermethylated	3	34.65150039
1820	10	134910849	134912411	8.99E-16	4.55E-14	GPR123		-0.192253449	Hypomethylated	7	-34.64475538
1821	5	171094805	171095097	9.00E-16	4.55E-14			-0.266059664	Hypomethylated	4	-34.64449836
1823	4	5710760	5711361	9.07E-16	4.58E-14	EVC2		0.280635557	Hypermethylated	6	34.63654068
1825	13	83872325	83873782	9.17E-16	4.62E-14			0.426028702	Hypermethylated	3	34.62531173
1828	14	84522946	84523464	9.30E-16	4.68E-14			-0.343211066	Hypomethylated	3	-34.61141423
1835	18	19756581	19757468	9.62E-16	4.82E-14	GATA6		0.296952723	Hypermethylated	5	34.57713594
1836	4	38564443	38565556	9.64E-16	4.83E-14			0.152306032	Hypermethylated	3	34.5757248
1837	22	29470208	29471100	9.70E-16	4.86E-14	KREMEN1		0.132978023	Hypermethylated	5	34.56958346
1838	3	129312405	129312979	9.71E-16	4.86E-14	PLXND1		0.241523292	Hypermethylated	3	34.56810365
1840	1	25893404	25896253	9.77E-16	4.88E-14	LDLRAP1		0.336977862	Hypermethylated	7	34.56247524
1841	7	54622972	54624237	9.77E-16	4.88E-14	VSTM2A		-0.050449104	Hypomethylated	3	-34.56225877
1842	9	136566990	136567739	9.78E-16	4.89E-14	SARDH		0.459739794	Hypermethylated	4	34.56055104
1845	21	46786706	46787813	9.97E-16	4.97E-14			0.167169074	Hypermethylated	3	34.54211954
1846	7	1782345	1783609	1.00E-15	4.99E-14	ELFN1		-0.189201697	Hypomethylated	5	-34.53770735
1848	16	29296613	29296797	1.01E-15	5.03E-14			0.275594374	Hypermethylated	4	34.52928581
1854	4	78431406	78432901	1.03E-15	5.12E-14	CXCL13		-0.24084233	Hypomethylated	6	-34.50750868
1856	4	15428486	15429967	1.04E-15	5.15E-14	C1QTNF7	LOC101929095	0.295108212	Hypermethylated	9	34.49997843
1857	1	201465496	201465789	1.04E-15	5.16E-14	CSRP1		0.282663602	Hypermethylated	4	34.49872712
1858	11	1807213	1807333	1.04E-15	5.17E-14			0.301532655	Hypermethylated	3	34.49608566
1861	17	20192988	20193470	1.05E-15	5.21E-14	SPECC1		-0.099437063	Hypomethylated	5	-34.48570635
1867	20	11898477	11900410	1.08E-15	5.34E-14	BTBD3		0.180206069	Hypermethylated	10	34.45764731
1869	6	105749843	105750581	1.10E-15	5.39E-14	PREP		0.432323715	Hypermethylated	3	34.44783871
1877	6	162863504	162865258	1.16E-15	5.67E-14	PARK2		-0.028645133	Hypomethylated	9	-34.39308974
1878	7	122744367	122745055	1.16E-15	5.70E-14			-0.206594164	Hypomethylated	3	-34.3872366
1879	12	5620610	5621456	1.16E-15	5.70E-14			0.357588586	Hypermethylated	9	34.38696069
1881	14	22982237	22983224	1.17E-15	5.71E-14			-0.128427395	Hypomethylated	5	-34.38315794
1882	11	72064119	72064370	1.17E-15	5.72E-14	CLPB		0.200562095	Hypermethylated	3	34.38224808
1883	13	101173616	101174420	1.17E-15	5.72E-14	PCCA		0.219398405	Hypermethylated	8	34.38057348
1884	14	99977165	99978341	1.17E-15	5.72E-14	CCDC85C	CCNK	-0.343376184	Hypomethylated	4	-34.38053327
1886	16	88017885	88018556	1.18E-15	5.75E-14	BANP		0.129252927	Hypermethylated	4	34.37465403
1887	12	116323976	116325035	1.18E-15	5.76E-14			-0.196442362	Hypomethylated	4	-34.37249237
1893	7	30950212	30953124	1.22E-15	5.91E-14	AQP1		0.319205146	Hypermethylated	17	34.34236677
1894	15	42311335	42313231	1.23E-15	5.98E-14	PLA2G4E		-0.098519805	Hypomethylated	3	-34.33159464
1895	5	179084751	179084776	1.23E-15	5.99E-14			0.086546475	Hypermethylated	3	34.32923111
1896	2	20870086	20871401	1.24E-15	6.01E-14	GDF7		-0.16385034	Hypomethylated	9	-34.32465644
1897	8	56793074	56793504	1.25E-15	6.04E-14	LYN		0.264995742	Hypermethylated	4	34.31951334
1898	2	16383281	16384587	1.25E-15	6.05E-14			-0.142997098	Hypomethylated	5	-34.31745508
1905	22	38034538	38035384	1.28E-15	6.19E-14	SH3BP1		0.357449933	Hypermethylated	6	34.29128725
1906	10	49673533	49674883	1.28E-15	6.19E-14	ARHGAP22		0.23325714	Hypermethylated	5	34.28959195
1907	3	48601116	48602794	1.29E-15	6.21E-14	COL7A1	UCN2	0.079198087	Hypermethylated	10	34.28603487
1917	1	233497902	233497916	1.40E-15	6.71E-14	KIAA1804		0.303983267	Hypermethylated	3	34.20409496
1922	1	114641850	114642507	1.48E-15	7.09E-14	SYT6		0.413566858	Hypermethylated	3	34.14602845
1925	20	32848270	32848452	1.49E-15	7.13E-14	ASIP		0.441170535	Hypermethylated	3	34.13901989
1929	11	70797293	70799386	1.52E-15	7.25E-14	SHANK2		-0.267504321	Hypomethylated	7	-34.12034166
1938	12	2800054	2801158	1.57E-15	7.45E-14	CACNA1C		0.297240889	Hypermethylated	13	34.08799718
1941	17	46205146	46206041	1.58E-15	7.47E-14			0.049353254	Hypermethylated	3	34.08447177
1943	14	101586580	101587855	1.58E-15	7.48E-14			0.40002488	Hypermethylated	4	34.08172131
1946	11	76340764	76342320	1.60E-15	7.58E-14			0.345930862	Hypermethylated	7	34.06605295
1948	15	65188198	65189594	1.62E-15	7.66E-14			0.275477801	Hypermethylated	3	34.05574118
1950	12	130590136	130591397	1.65E-15	7.78E-14			-0.181755873	Hypomethylated	9	-34.03789229
1951	1	182097848	182098985	1.65E-15	7.80E-14			-0.232688003	Hypomethylated	6	-34.03601221
1955	13	109779683	109779925	1.66E-15	7.82E-14	MYO16		0.107769637	Hypermethylated	4	34.03023626
1956	12	125299562	125299800	1.67E-15	7.87E-14	SCARB1		0.178429747	Hypermethylated	3	34.02381711
1961	7	96649955	96652481	1.72E-15	8.06E-14	DLX5		0.524077946	Hypermethylated	21	33.99729896
1963	21	17064954	17065513	1.73E-15	8.11E-14			0.35969064	Hypermethylated	4	33.99075007
1967	7	150822654	150823386	1.74E-15	8.12E-14	AGAP3		0.543471918	Hypermethylated	4	33.98726126
1969	10	129379137	129379353	1.75E-15	8.19E-14			-0.425415387	Hypomethylated	3	-33.97757034
1974	7	155024632	155025533	1.80E-15	8.39E-14			0.282865504	Hypermethylated	6	33.95069016
1978	5	1124710	1124847	1.84E-15	8.54E-14			0.268743308	Hypermethylated	3	33.93137765
1983	4	156679816	156681475	1.92E-15	8.90E-14	GUCY1B3		0.229780861	Hypermethylated	15	33.88777036
1987	7	114055073	114055419	1.93E-15	8.95E-14	FOXP2		0.472903137	Hypermethylated	7	33.87920442
1988	8	43403276	43404458	1.95E-15	9.02E-14			-0.151993864	Hypomethylated	3	-33.87079854
1990	5	177777390	177777704	1.96E-15	9.08E-14	COL23A1		0.450829541	Hypermethylated	3	33.86341992
1993	16	19589789	19590554	1.97E-15	9.10E-14	C16orf62		-0.179826356	Hypomethylated	6	-33.8599601
1995	10	3867631	3868493	1.99E-15	9.18E-14			0.353722337	Hypermethylated	5	33.84992205
1997	5	3428597	3428696	2.01E-15	9.27E-14			-0.257935564	Hypomethylated	3	-33.83981762
2001	17	34299817	34301112	2.07E-15	9.52E-14			-0.020974893	Hypomethylated	4	-33.81122365
2002	14	51287293	51288740	2.08E-15	9.57E-14	NIN		0.064721505	Hypermethylated	8	33.80433617
2006	3	193788342	193788482	2.11E-15	9.67E-14			0.356686283	Hypermethylated	3	33.7926414
2007	3	11849872	11850033	2.13E-15	9.77E-14	TAMM41		0.22749088	Hypermethylated	3	33.78166723
2008	5	56065589	56066572	2.14E-15	9.80E-14			-0.181550029	Hypomethylated	5	-33.77879542
2011	5	124536182	124537511	2.16E-15	9.90E-14	LOC101927421		0.287647633	Hypermethylated	4	33.76650732
2013	7	1923536	1923695	2.19E-15	1.00E-13	MAD1L1		-0.137926191	Hypomethylated	3	-33.75367829
2019	17	6899084	6899865	2.25E-15	1.02E-13	ALOX12		0.168976171	Hypermethylated	13	33.73005922
2020	19	17414769	17415626	2.25E-15	1.03E-13	MRPL34	ABHD8	0.188372147	Hypermethylated	6	33.72729747
2030	4	1562019	1563747	2.33E-15	1.06E-13			-0.188954843	Hypomethylated	7	-33.69114714
2032	1	34175119	34175343	2.38E-15	1.08E-13	CSMD2		0.232732578	Hypermethylated	5	33.67258827
2033	5	49724531	49726092	2.42E-15	1.09E-13	EMB		-0.273007457	Hypomethylated	6	-33.65655389
2034	15	93958396	93959351	2.43E-15	1.10E-13			-0.249266966	Hypomethylated	5	-33.64899529
2035	11	1781504	1781710	2.46E-15	1.11E-13	CTSD	HCCA2	0.26376529	Hypermethylated	5	33.6406329
2039	15	101655796	101656726	2.49E-15	1.13E-13			0.189065707	Hypermethylated	4	33.62469568
2042	9	77229865	77230509	2.52E-15	1.13E-13	RORB		-0.225499269	Hypomethylated	5	-33.61510517
2044	16	419799	420490	2.56E-15	1.15E-13	MRPL28		-0.37345752	Hypomethylated	10	-33.59994576
2046	16	85583795	85585356	2.58E-15	1.16E-13			0.376619225	Hypermethylated	6	33.59272102
2049	9	139268091	139268514	2.61E-15	1.17E-13	CARD9		0.267934087	Hypermethylated	4	33.57954602
2055	5	149624993	149625244	2.70E-15	1.21E-13	CAMK2A		0.609868715	Hypermethylated	5	33.54663959
2059	6	111920610	111920977	2.73E-15	1.22E-13	TRAF3IP2-AS1		0.272496868	Hypermethylated	4	33.53378536
2060	6	170396115	170397195	2.74E-15	1.23E-13			-0.205971219	Hypomethylated	6	-33.52922614
2066	12	109095808	109096580	2.85E-15	1.27E-13	CORO1C		-0.253769505	Hypomethylated	3	-33.48982548
2068	7	44801377	44802162	2.88E-15	1.28E-13	ZMIZ2		0.261737597	Hypermethylated	4	33.47945757
2070	1	111174058	111175165	2.89E-15	1.28E-13	KCNA2		-0.217052407	Hypomethylated	7	-33.47819624
2080	3	126959952	126961326	3.06E-15	1.35E-13			-0.367356477	Hypomethylated	3	-33.42040812
2084	10	133929428	133930663	3.13E-15	1.38E-13	JAKMIP3		0.210547449	Hypermethylated	5	33.3969673
2086	7	124401701	124402821	3.14E-15	1.38E-13	GPR37		-0.151192974	Hypomethylated	4	-33.39461072
2087	1	36831608	36832173	3.15E-15	1.39E-13	STK40		0.262533116	Hypermethylated	3	33.39215757
2088	1	236680068	236680761	3.16E-15	1.39E-13	LGALS8		0.126158647	Hypermethylated	3	33.38854836
2094	7	4859666	4859763	3.25E-15	1.43E-13	RADIL		0.299004878	Hypermethylated	3	33.36006319
2095	11	47428610	47429333	3.30E-15	1.45E-13	SLC39A13		-0.257400186	Hypomethylated	4	-33.34444217
2099	6	75911447	75912711	3.44E-15	1.51E-13	COL12A1		-0.291869611	Hypomethylated	10	-33.30429492
2104	14	70315993	70317239	3.50E-15	1.53E-13			-0.295369639	Hypomethylated	9	-33.28669736
2105	17	48626171	48628573	3.52E-15	1.54E-13	SPATA20		-0.020444416	Hypomethylated	12	-33.28022954
2108	1	54856034	54856511	3.57E-15	1.56E-13	SSBP3		-0.35815485	Hypomethylated	4	-33.26625138
2109	7	157401538	157403448	3.58E-15	1.56E-13	PTPRN2		-0.182456063	Hypomethylated	8	-33.26447456
2117	2	241929555	241930655	3.73E-15	1.62E-13			0.205345427	Hypermethylated	3	33.22138871
2123	12	127226033	127227142	3.93E-15	1.70E-13	LINC00944		-0.186703362	Hypomethylated	7	-33.17085836
2125	17	20319969	20320102	3.95E-15	1.71E-13	FAM106B		-0.09987914	Hypomethylated	3	-33.16599509
2128	2	100824102	100824930	3.98E-15	1.72E-13	LINC01104		0.5147611	Hypermethylated	6	33.15649195
2131	17	9602952	9603340	4.02E-15	1.73E-13	USP43		-0.226515461	Hypomethylated	3	-33.14825484
2133	14	61070248	61070690	4.02E-15	1.74E-13			0.235088642	Hypermethylated	3	33.1464435
2135	15	71838234	71840098	4.07E-15	1.75E-13	THSD4		0.275997719	Hypermethylated	9	33.13450358
2139	10	127262249	127263501	4.18E-15	1.80E-13	LOC100169752	TEX36-AS1	-0.218066142	Hypomethylated	7	-33.10949428
2142	9	129372348	129372974	4.23E-15	1.82E-13			0.389312074	Hypermethylated	3	33.09744655
2145	11	1706893	1707647	4.43E-15	1.90E-13	HCCA2		-0.040913171	Hypomethylated	6	-33.05030362
2147	3	54419239	54419784	4.47E-15	1.91E-13	CACNA2D3		-0.178078978	Hypomethylated	5	-33.04155856
2149	8	101348358	101349699	4.59E-15	1.96E-13	RNF19A		-0.412119152	Hypomethylated	11	-33.01494814
2154	7	54397443	54398359	4.68E-15	2.00E-13	LINC01445		-0.205954166	Hypomethylated	5	-32.99481463
2155	10	1285331	1286668	4.69E-15	2.00E-13	ADARB2		-0.221560925	Hypomethylated	6	-32.99349918
2158	1	182640851	182643312	4.75E-15	2.02E-13	RGS8		-0.0377529	Hypomethylated	12	-32.98162487
2163	8	1954776	1955323	4.87E-15	2.07E-13	KBTBD11		0.55367915	Hypermethylated	6	32.95529212
2166	17	78808059	78809873	4.90E-15	2.08E-13	RPTOR		-0.503598287	Hypomethylated	7	-32.94951547
2169	11	70628937	70628992	4.94E-15	2.10E-13	SHANK2		-0.059664144	Hypomethylated	3	-32.94045538
2171	12	130733216	130734158	4.95E-15	2.10E-13			-0.252144233	Hypomethylated	4	-32.93963668
2177	7	133968660	133968958	5.06E-15	2.14E-13			-0.429382947	Hypomethylated	3	-32.91823992
2178	3	179692236	179692453	5.16E-15	2.18E-13	PEX5L		0.452185649	Hypermethylated	3	32.89843165
2181	7	157478509	157481628	5.23E-15	2.21E-13	PTPRN2		-0.275394073	Hypomethylated	6	-32.88406639
2182	7	34118757	34119009	5.23E-15	2.21E-13	BMPER		0.293795168	Hypermethylated	3	32.8840205
2185	14	105796712	105796964	5.26E-15	2.22E-13	PACS2		0.236312301	Hypermethylated	3	32.87788257
2186	7	157461896	157464925	5.27E-15	2.22E-13	PTPRN2		-0.174542114	Hypomethylated	13	-32.8771821
2188	11	1579330	1580098	5.30E-15	2.23E-13	DUSP8		-0.245269291	Hypomethylated	4	-32.87087846
2189	12	121973870	121974305	5.31E-15	2.23E-13	KDM2B		0.130368771	Hypermethylated	3	32.86949214
2190	17	75210995	75211786	5.32E-15	2.23E-13	SEC14L1		0.439135004	Hypermethylated	3	32.86808291
2191	5	180552427	180553165	5.34E-15	2.24E-13	OR2V1		-0.180858978	Hypomethylated	3	-32.86439485
2193	1	3381171	3382565	5.40E-15	2.26E-13	ARHGEF16		-0.184201555	Hypomethylated	5	-32.85266141
2199	10	1602621	1603904	5.49E-15	2.30E-13	ADARB2		-0.216184644	Hypomethylated	4	-32.83562098
2201	2	72371254	72371838	5.62E-15	2.35E-13	CYP26B1		0.280204041	Hypermethylated	4	32.81184696
2202	2	3129846	3131372	5.63E-15	2.35E-13	LINC01250		0.08425918	Hypermethylated	8	32.81107055
2206	14	76372602	76373678	5.69E-15	2.37E-13	TTLL5		-0.276241668	Hypomethylated	3	-32.79985443
2211	X	132094976	132096915	5.81E-15	2.42E-13	HS6ST2		0.097683439	Hypermethylated	9	32.77898543
2214	1	231162726	231164492	5.93E-15	2.46E-13	FAM89A		-0.096443697	Hypomethylated	6	-32.75934332
2219	7	18678292	18679329	6.11E-15	2.53E-13	HDAC9		0.366020828	Hypermethylated	3	32.728565
2222	17	66303141	66303328	6.21E-15	2.57E-13	ARSG		0.473594288	Hypermethylated	3	32.71291335
2223	10	88024528	88025642	6.24E-15	2.58E-13	MIR346	GRID1	-0.220718603	Hypomethylated	9	-32.70796107
2227	16	72206240	72207646	6.39E-15	2.64E-13	PMFBP1		-0.011975011	Hypomethylated	9	-32.68434165
2236	6	1378237	1381511	6.70E-15	2.76E-13			-0.364393491	Hypomethylated	10	-32.63716571
2240	19	2332484	2332719	6.77E-15	2.78E-13	SPPL2B		0.219627476	Hypermethylated	3	32.62666304
2242	6	100905457	100906895	6.86E-15	2.81E-13	SIM1		0.202852842	Hypermethylated	7	32.61318306
2249	1	196945529	196946571	7.11E-15	2.91E-13	CFHR5		0.129701815	Hypermethylated	6	32.57737665
2252	1	203044676	203047830	7.20E-15	2.94E-13	PPFIA4		0.18849918	Hypermethylated	9	32.56523657
2258	12	7596702	7597608	7.33E-15	2.99E-13	CD163L1		-0.197798976	Hypomethylated	4	-32.54631987
2260	17	64650870	64651126	7.36E-15	3.00E-13	PRKCA		0.34571412	Hypermethylated	3	32.54273175
2264	1	34090663	34093099	7.53E-15	3.06E-13	CSMD2		0.141214222	Hypermethylated	12	32.51974429
2268	16	50583272	50585731	7.59E-15	3.08E-13	NKD1		0.171659042	Hypermethylated	6	32.51171014
2270	16	2053562	2055403	7.67E-15	3.11E-13	ZNF598		0.120406435	Hypermethylated	10	32.50105841
2276	3	52569025	52569248	7.86E-15	3.18E-13	NT5DC2		0.302594382	Hypermethylated	6	32.47678167
2281	7	122342888	122343987	7.98E-15	3.22E-13	RNF148	CADPS2	-0.266481276	Hypomethylated	4	-32.46194943
2282	13	114882876	114884322	8.02E-15	3.23E-13	RASA3		0.278211183	Hypermethylated	6	32.45738312
2287	16	57671943	57674745	8.12E-15	3.27E-13	ADGRG1	GPR56	0.305355765	Hypermethylated	15	32.44452019
2291	6	169399711	169399762	8.16E-15	3.28E-13			-0.093319969	Hypomethylated	3	-32.43896738
2292	2	102798650	102798966	8.26E-15	3.31E-13			0.14768545	Hypermethylated	4	32.42762699
2296	7	54955928	54956598	8.36E-15	3.35E-13			0.26876817	Hypermethylated	7	32.4157424
2298	15	100537303	100538145	8.37E-15	3.35E-13	ADAMTS17		-0.071446295	Hypomethylated	7	-32.41359723
2302	17	36608690	36609002	8.49E-15	3.39E-13	ARHGAP23		0.282366749	Hypermethylated	3	32.39960291
2303	1	94528728	94529263	8.52E-15	3.40E-13	ABCA4		0.348077924	Hypermethylated	4	32.39596753
2305	11	86651652	86651974	8.59E-15	3.43E-13	PRSS23		-0.337917888	Hypomethylated	4	-32.38791987
2309	2	15830875	15832724	8.85E-15	3.53E-13	LOC101926966		-0.046351495	Hypomethylated	8	-32.35841743
2312	17	80821565	80822180	9.01E-15	3.59E-13	TBCD		0.33039524	Hypermethylated	3	32.34035898
2322	19	13124342	13125988	9.28E-15	3.68E-13	NFIX		-0.418455027	Hypomethylated	11	-32.31060562
2323	16	1577091	1578159	9.28E-15	3.68E-13	TMEM204	IFT140	0.351073757	Hypermethylated	5	32.31042679
2331	7	151487734	151489100	9.83E-15	3.88E-13	PRKAG2		-0.152835074	Hypomethylated	6	-32.25347294
2332	14	98629205	98629374	9.89E-15	3.90E-13			-0.529322234	Hypomethylated	3	-32.24735324
2339	1	34328647	34330389	1.03E-14	4.07E-13	HMGB4		0.103193321	Hypermethylated	10	32.20218932
2340	21	46858800	46860683	1.05E-14	4.11E-13	COL18A1		0.092736028	Hypermethylated	6	32.19127878
2341	16	89118602	89120700	1.05E-14	4.11E-13			-0.259147452	Hypomethylated	13	-32.19119681
2345	1	186822987	186823342	1.07E-14	4.18E-13	PLA2G4A		0.384908099	Hypermethylated	3	32.17205123
2355	1	152879067	152881930	1.10E-14	4.30E-13	IVL		0.154385683	Hypermethylated	9	32.13947491
2357	16	71466096	71467285	1.11E-14	4.32E-13			-0.14354244	Hypomethylated	5	-32.13357824
2359	21	36507811	36508833	1.11E-14	4.33E-13			0.397454095	Hypermethylated	5	32.13193146
2363	22	27834438	27834629	1.13E-14	4.41E-13			0.187974002	Hypermethylated	3	32.11239765
2364	20	17787879	17788559	1.14E-14	4.42E-13			0.238882521	Hypermethylated	3	32.10807835
2366	6	170364238	170365525	1.14E-14	4.44E-13			0.23483478	Hypermethylated	5	32.10414262
2368	8	141634666	141634948	1.15E-14	4.47E-13	EIF2C2	AGO2	0.266092051	Hypermethylated	3	32.09564838
2371	2	242841025	242842749	1.16E-14	4.51E-13	LINC01237		0.32910497	Hypermethylated	8	32.08469498
2372	20	6426227	6427265	1.17E-14	4.52E-13	CASC20		-0.286191525	Hypomethylated	3	-32.08210713
2374	11	122585307	122587367	1.18E-14	4.58E-13	UBASH3B		0.121144105	Hypermethylated	5	32.06847694
2375	8	144581233	144582077	1.19E-14	4.60E-13	ZC3H3		-0.338750265	Hypomethylated	3	-32.06495138
2376	20	36970828	36971926	1.19E-14	4.62E-13			-0.170904575	Hypomethylated	4	-32.06006353
2379	11	1799650	1800410	1.21E-14	4.68E-13			-0.20099828	Hypomethylated	5	-32.04442689
2380	5	148750807	148751219	1.22E-14	4.72E-13			-0.185271165	Hypomethylated	3	-32.03721835
2391	19	35786579	35787193	1.24E-14	4.77E-13	MAG		-0.280955493	Hypomethylated	7	-32.02180738
2392	10	114169342	114171016	1.24E-14	4.78E-13	ACSL5		-0.149380652	Hypomethylated	4	-32.01785008
2396	1	2433059	2434487	1.28E-14	4.90E-13	PLCH2		-0.135752718	Hypomethylated	5	-31.99247022
2398	17	1880615	1881333	1.28E-14	4.92E-13	RTN4RL1		-0.259028197	Hypomethylated	7	-31.98668964
2403	10	132907651	132909470	1.30E-14	4.98E-13	TCERG1L		-0.157836272	Hypomethylated	8	-31.97416251
2404	8	93770566	93771909	1.30E-14	4.99E-13	FLJ46284		-0.079084205	Hypomethylated	6	-31.97133859
2406	1	41932752	41933625	1.31E-14	5.01E-13			-0.085638666	Hypomethylated	3	-31.96638276
2407	3	25469429	25470113	1.31E-14	5.01E-13	RARB		-0.12481733	Hypomethylated	12	-31.96492634
2412	12	131496070	131497012	1.33E-14	5.07E-13	GPR133		0.152872646	Hypermethylated	6	31.95167334
2415	1	202199084	202200209	1.34E-14	5.12E-13	LGR6		0.148252141	Hypermethylated	4	31.94098613
2420	8	123875035	123875223	1.35E-14	5.14E-13	ZHX2		0.530651764	Hypermethylated	3	31.93481071
2421	5	176515532	176516968	1.35E-14	5.15E-13	FGFR4		0.377259505	Hypermethylated	7	31.93286997
2427	9	134703369	134704033	1.38E-14	5.24E-13			-0.092421453	Hypomethylated	3	-31.91217697
2429	10	131811604	131812712	1.39E-14	5.28E-13			0.149303187	Hypermethylated	8	31.9037361
2444	3	9032273	9032631	1.49E-14	5.62E-13	SRGAP3		0.357367403	Hypermethylated	6	31.83483365
2445	11	78672631	78673290	1.49E-14	5.62E-13	ODZ4		0.426826724	Hypermethylated	5	31.83451935
2449	10	72311778	72312093	1.51E-14	5.68E-13	KIAA1274	PALD1	0.294169329	Hypermethylated	4	31.8221006
2450	2	240250594	240251520	1.51E-14	5.68E-13	HDAC4		0.28610594	Hypermethylated	3	31.82167335
2451	14	33407058	33407424	1.52E-14	5.69E-13	NPAS3		0.282075508	Hypermethylated	4	31.82049134
2452	13	114802547	114803843	1.52E-14	5.71E-13	RASA3		0.146043593	Hypermethylated	7	31.81658082
2457	3	189347813	189350129	1.58E-14	5.91E-13	TP63		0.419333252	Hypermethylated	12	31.77982431
2458	6	31373659	31374206	1.58E-14	5.92E-13	MICA		0.360427997	Hypermethylated	6	31.77759756
2460	11	117794048	117794650	1.60E-14	5.98E-13	TMPRSS13		-0.034572873	Hypomethylated	3	-31.76680991
2466	6	3848633	3848904	1.63E-14	6.09E-13	FAM50B		0.293787916	Hypermethylated	5	31.74526497
2474	6	43243460	43244304	1.72E-14	6.40E-13	TTBK1		0.100317993	Hypermethylated	5	31.69241833
2475	15	41060013	41062273	1.73E-14	6.45E-13	DNAJC17	C15orf62	-0.119257179	Hypomethylated	17	-31.6854948
2481	18	46447633	46447961	1.75E-14	6.49E-13	SMAD7		0.354932524	Hypermethylated	5	31.6757348
2483	8	85578292	85579488	1.76E-14	6.51E-13	RALYL		-0.141538117	Hypomethylated	4	-31.67243088
2485	15	96911164	96912955	1.77E-14	6.57E-13			0.182317552	Hypermethylated	6	31.66314052
2490	15	93351778	93351914	1.82E-14	6.73E-13			0.331788815	Hypermethylated	3	31.63698943
2493	17	18853472	18854799	1.84E-14	6.80E-13	SLC5A10		0.237856605	Hypermethylated	8	31.62509535
2496	4	79971176	79971462	1.85E-14	6.82E-13			0.404223198	Hypermethylated	5	31.62010318
2502	20	50157454	50158202	1.89E-14	6.94E-13	NFATC2		0.340058563	Hypermethylated	3	31.6015717
2508	19	30371692	30372529	1.96E-14	7.20E-13			-0.163947467	Hypomethylated	3	-31.56162871
2513	7	42192040	42192215	2.00E-14	7.33E-13	GLI3		0.270629446	Hypermethylated	3	31.54137839
2516	14	65786188	65787786	2.02E-14	7.37E-13			0.423786708	Hypermethylated	4	31.53527231
2517	12	15038439	15039560	2.02E-14	7.40E-13	MGP		-0.418808921	Hypomethylated	9	-31.53063606
2520	17	37350199	37351756	2.05E-14	7.47E-13	CACNB1		-0.215751266	Hypomethylated	6	-31.52072583
2522	6	10392518	10393778	2.07E-14	7.55E-13			-0.301396584	Hypomethylated	3	-31.5085962
2524	10	10408549	10409440	2.07E-14	7.56E-13			0.318892802	Hypermethylated	5	31.50688494
2526	7	3375858	3376270	2.08E-14	7.58E-13	SDK1		-0.140699806	Hypomethylated	4	-31.5028779
2527	2	234626350	234627450	2.09E-14	7.61E-13	UGT1A10	UGT1A4	-0.202777974	Hypomethylated	6	-31.49912262
2531	8	61766509	61767069	2.10E-14	7.63E-13	CHD7		-0.189480757	Hypomethylated	3	-31.49502036
2532	13	114792209	114793631	2.11E-14	7.66E-13	RASA3		0.093687283	Hypermethylated	7	31.49064321
2537	6	170440055	170441337	2.14E-14	7.75E-13			-0.094873486	Hypomethylated	5	-31.47662804
2545	1	167061226	167062624	2.18E-14	7.86E-13	GPA33	DUSP27	-0.238610351	Hypomethylated	5	-31.4589239
2546	14	101698814	101700091	2.18E-14	7.86E-13			-0.155324352	Hypomethylated	4	-31.45866058
2547	16	85123341	85124401	2.19E-14	7.92E-13	KIAA0513		0.377631806	Hypermethylated	4	31.45117513
2548	5	95295739	95296150	2.19E-14	7.92E-13	ELL2		-0.095415322	Hypomethylated	4	-31.45067832
2551	6	169567608	169569740	2.22E-14	8.02E-13			0.019051139	Hypermethylated	11	31.43732609
2552	16	85968252	85969392	2.23E-14	8.03E-13			-0.143741165	Hypomethylated	6	-31.43564231
2561	X	45015864	45017139	2.29E-14	8.24E-13	CXorf36		-0.168442208	Hypomethylated	5	-31.40560452
2563	10	134978873	134980986	2.30E-14	8.25E-13	KNDC1		-0.080370503	Hypomethylated	11	-31.40374522
2564	17	30591836	30592657	2.32E-14	8.32E-13	RHBDL3		-0.101471836	Hypomethylated	6	-31.39467115
2566	10	87676014	87676527	2.34E-14	8.38E-13	GRID1		-0.165960094	Hypomethylated	3	-31.38734278
2567	5	64417890	64417974	2.34E-14	8.40E-13			0.146987908	Hypermethylated	3	31.38459296
2578	15	25437870	25440072	2.43E-14	8.68E-13	SNORD115-14	SNORD115-13	-0.143108802	Hypomethylated	14	-31.34783647
2590	14	101451738	101453206	2.58E-14	9.18E-13	SNORD114-25	SNORD114-27	-0.0145225	Hypomethylated	5	-31.28650545
2594	7	34873911	34874533	2.64E-14	9.38E-13	AAA1		-0.174475431	Hypomethylated	4	-31.26378794
2596	5	177889944	177891221	2.68E-14	9.50E-13	COL23A1		0.556275912	Hypermethylated	7	31.24966157
2597	21	45246059	45246441	2.68E-14	9.51E-13			0.309283962	Hypermethylated	6	31.24902112
2598	9	140656980	140657402	2.69E-14	9.52E-13	EHMT1-IT1	EHMT1	0.343481931	Hypermethylated	5	31.24759333
2606	21	46898047	46898789	2.74E-14	9.68E-13	COL18A1		-0.089039977	Hypomethylated	5	-31.22794059
2608	16	49609055	49610165	2.77E-14	9.76E-13	ZNF423		-0.090585659	Hypomethylated	5	-31.21887022
2611	11	117070484	117073763	2.80E-14	9.86E-13	TAGLN	LOC100652768	-0.253390376	Hypomethylated	11	-31.20741882
2616	13	113639317	113640902	2.84E-14	9.99E-13	MCF2L		-0.105634133	Hypomethylated	6	-31.19227527
2620	15	89192955	89194541	2.87E-14	1.01E-12	ISG20		0.193551324	Hypermethylated	7	31.18359015
2621	17	12609619	12610637	2.90E-14	1.02E-12	LOC101928418	MYOCD	0.245329633	Hypermethylated	4	31.17318925
2624	19	3411819	3412761	2.95E-14	1.03E-12	NFIC		0.108798219	Hypermethylated	3	31.15475371
2626	17	2869229	2870228	2.95E-14	1.03E-12	LOC101927911		0.103575255	Hypermethylated	5	31.15389988
2627	16	29165993	29166664	2.95E-14	1.03E-12			0.309321425	Hypermethylated	6	31.15352307
2629	9	137771505	137772580	2.99E-14	1.05E-12	FCN2		-0.038729994	Hypomethylated	8	-31.14017268
2636	3	146187036	146187962	3.09E-14	1.08E-12	PLSCR2		0.252177134	Hypermethylated	9	31.10836213
2646	17	935016	935235	3.16E-14	1.10E-12	ABR		0.112122784	Hypermethylated	4	31.08476089
2649	1	230954519	230954818	3.20E-14	1.11E-12			0.205651326	Hypermethylated	3	31.07414268
2650	2	238238915	238238997	3.20E-14	1.11E-12	COL6A3		0.277395843	Hypermethylated	3	31.07247048
2653	4	96012316	96012763	3.21E-14	1.11E-12	BMPR1B		0.513984082	Hypermethylated	3	31.07015866
2654	7	99680277	99680590	3.22E-14	1.12E-12	ZNF3		0.394470462	Hypermethylated	7	31.06629106
2655	16	88151987	88153548	3.23E-14	1.12E-12			0.528075956	Hypermethylated	7	31.064847
2656	19	10248322	10249298	3.23E-14	1.12E-12	DNMT1		0.257665859	Hypermethylated	3	31.0637944
2657	1	34068081	34069156	3.23E-14	1.12E-12	CSMD2		0.215589926	Hypermethylated	6	31.06329522
2659	2	225862522	225862662	3.25E-14	1.12E-12	DOCK10		0.367502623	Hypermethylated	3	31.05837064
2662	1	221067661	221069136	3.31E-14	1.14E-12			-0.101648979	Hypomethylated	8	-31.0392724
2664	22	45094530	45095347	3.36E-14	1.16E-12	PRR5		0.091740796	Hypermethylated	4	31.02453563
2668	16	85682218	85684853	3.44E-14	1.19E-12	KIAA0182		-0.042181231	Hypomethylated	9	-31.00105339
2669	15	51673251	51673434	3.46E-14	1.19E-12	GLDN		0.64597402	Hypermethylated	3	30.99358638
2672	10	125805553	125807047	3.50E-14	1.20E-12	CHST15		-0.066582199	Hypomethylated	7	-30.98367535
2675	8	144344396	144344793	3.55E-14	1.22E-12	ZFP41		0.244948899	Hypermethylated	4	30.96825446
2678	16	20416474	20417094	3.59E-14	1.23E-12	PDILT		0.621069409	Hypermethylated	5	30.95873004
2681	19	16999092	16999953	3.60E-14	1.24E-12	F2RL3		0.190321433	Hypermethylated	9	30.95481982
2683	3	190929945	190931199	3.61E-14	1.24E-12	OSTN		0.026543238	Hypermethylated	4	30.95242807
2686	17	32202366	32203197	3.65E-14	1.25E-12	ASIC2		-0.114611878	Hypomethylated	3	-30.94141231
2687	2	25141151	25142391	3.65E-14	1.25E-12	ADCY3		0.44090802	Hypermethylated	12	30.94127252
2689	5	157019795	157021142	3.67E-14	1.25E-12			0.253038215	Hypermethylated	3	30.93731212
2691	14	101404731	101407242	3.68E-14	1.26E-12	SNORD113-6	SNORD113-7	-0.061150961	Hypomethylated	13	-30.93414852
2700	11	133781167	133783599	3.81E-14	1.30E-12	IGSF9B		-0.025818834	Hypomethylated	9	-30.89842745
2707	8	28173731	28175021	3.86E-14	1.31E-12	PNOC		-0.115324662	Hypomethylated	9	-30.88617631
2710	13	110521955	110522572	3.91E-14	1.33E-12			-0.372938296	Hypomethylated	6	-30.87301147
2711	13	96293476	96294131	3.91E-14	1.33E-12	DZIP1		0.316933492	Hypermethylated	4	30.87222382
2717	1	2564997	2565777	3.99E-14	1.35E-12	MMEL1		-0.321178252	Hypomethylated	4	-30.8513168
2719	18	57331832	57333037	4.05E-14	1.37E-12	CCBE1		0.247263853	Hypermethylated	3	30.83663091
2720	12	48151523	48152204	4.06E-14	1.37E-12	RAPGEF3		0.633795981	Hypermethylated	6	30.83547338
2722	5	31747853	31749477	4.07E-14	1.38E-12			-0.116418507	Hypomethylated	6	-30.83224497
2726	4	111333384	111333912	4.12E-14	1.39E-12			0.482537502	Hypermethylated	3	30.82033675
2728	6	29580895	29581439	4.14E-14	1.40E-12	GABBR1		0.352954368	Hypermethylated	7	30.81465722
2729	7	19036548	19037064	4.15E-14	1.40E-12	HDAC9		0.333527417	Hypermethylated	3	30.81339765
2730	7	2847476	2847575	4.16E-14	1.40E-12	GNA12		-0.337427115	Hypomethylated	3	-30.80982392
2731	20	39482884	39483874	4.17E-14	1.40E-12			-0.142028203	Hypomethylated	4	-30.80859276
2734	5	72713906	72714744	4.19E-14	1.41E-12			-0.460872026	Hypomethylated	3	-30.80240866
2748	14	21498428	21500104	4.39E-14	1.47E-12	TPPP2		-0.087531797	Hypomethylated	8	-30.75573457
2750	15	93587700	93588548	4.41E-14	1.47E-12	RGMA		-0.065334798	Hypomethylated	5	-30.75260061
2752	3	124504019	124505038	4.46E-14	1.49E-12	ITGB5		0.201211203	Hypermethylated	3	30.7404562
2754	14	106329157	106332077	4.48E-14	1.50E-12			-0.129456965	Hypomethylated	20	-30.73606675
2762	9	94691691	94692788	4.69E-14	1.56E-12	ROR2		-0.109903989	Hypomethylated	4	-30.69019215
2765	15	86125254	86126275	4.78E-14	1.59E-12	AKAP13		0.165573377	Hypermethylated	3	30.67088966
2768	14	84382052	84382726	4.81E-14	1.60E-12			-0.193752327	Hypomethylated	3	-30.66648007
2770	2	222366530	222367424	4.85E-14	1.61E-12	EPHA4		-0.270351944	Hypomethylated	3	-30.658218
2771	2	16499490	16500876	4.85E-14	1.61E-12			0.199044728	Hypermethylated	6	30.65795995
2776	1	242611825	242613442	4.99E-14	1.65E-12	PLD5		0.234259188	Hypermethylated	8	30.62941595
2777	1	74100449	74100861	5.01E-14	1.66E-12			-0.288775784	Hypomethylated	4	-30.62517672
2784	8	144636024	144636462	5.13E-14	1.70E-12	GSDMD		0.188633321	Hypermethylated	4	30.60117118
2790	21	45582447	45583763	5.27E-14	1.74E-12			-0.174440893	Hypomethylated	5	-30.57392234
2792	20	12297170	12298182	5.31E-14	1.75E-12			-0.418814754	Hypomethylated	6	-30.56638513
2793	2	66735692	66736054	5.34E-14	1.76E-12	MEIS1		0.256505004	Hypermethylated	3	30.56163689
2801	21	45579867	45580469	5.49E-14	1.80E-12			0.230964538	Hypermethylated	3	30.53325427
2802	5	19892010	19892970	5.52E-14	1.81E-12	CDH18		0.237088487	Hypermethylated	3	30.52768816
2804	7	142965	143220	5.56E-14	1.82E-12			0.391314285	Hypermethylated	5	30.52072536
2805	14	104979371	104979786	5.61E-14	1.84E-12			-0.21351733	Hypomethylated	5	-30.51245887
2806	14	101529854	101533127	5.61E-14	1.84E-12	MIR410	MIR656	-0.01769394	Hypomethylated	32	-30.5117598
2810	16	364015	365088	5.72E-14	1.87E-12	AXIN1		0.260243898	Hypermethylated	3	30.49212782
2817	9	115824014	115825302	5.80E-14	1.90E-12			0.222523783	Hypermethylated	3	30.47773141
2825	16	27506245	27507356	5.94E-14	1.93E-12	GTF3C1		-0.33919983	Hypomethylated	3	-30.45440813
2826	5	124744830	124745818	5.97E-14	1.94E-12			0.44175735	Hypermethylated	3	30.44912213
2830	10	10099012	10100531	6.03E-14	1.96E-12	LOC101928298		0.142974032	Hypermethylated	5	30.43974687
2831	10	100991744	100993108	6.03E-14	1.96E-12	HPSE2		-0.146036296	Hypomethylated	6	-30.43899851
2834	12	3380899	3381070	6.06E-14	1.97E-12	TSPAN9		-0.272906455	Hypomethylated	3	-30.43395571
2839	6	68597648	68598858	6.13E-14	1.99E-12			-0.063627621	Hypomethylated	5	-30.42354568
2842	2	172377801	172378036	6.22E-14	2.01E-12	CYBRD1		0.483953257	Hypermethylated	4	30.40773701
2844	11	133098423	133099168	6.30E-14	2.04E-12	OPCML		-0.256596479	Hypomethylated	4	-30.39542091
2847	10	81034373	81036091	6.33E-14	2.05E-12	ZMIZ1		0.149080044	Hypermethylated	6	30.39099881
2848	7	63489869	63490338	6.35E-14	2.05E-12	LINC01005		-0.230720206	Hypomethylated	3	-30.38833558
2852	9	4558380	4559892	6.41E-14	2.07E-12	SLC1A1		0.354572555	Hypermethylated	4	30.37852929
2860	11	67325979	67326225	6.63E-14	2.13E-12			-0.201998905	Hypomethylated	5	-30.34516001
2864	8	144789822	144790656	6.72E-14	2.16E-12	CCDC166	LOC100130274	0.164119529	Hypermethylated	10	30.33103387
2868	16	27481823	27482609	6.81E-14	2.18E-12	GTF3C1		0.112262544	Hypermethylated	5	30.3176361
2880	11	70455277	70455309	7.02E-14	2.24E-12	SHANK2		-0.265286773	Hypomethylated	3	-30.28703646
2884	6	3023597	3024178	7.13E-14	2.27E-12			-0.469495643	Hypomethylated	6	-30.27237432
2887	6	136847104	136848313	7.15E-14	2.28E-12	MAP7		0.099855217	Hypermethylated	11	30.26921364
2888	19	38918128	38918253	7.22E-14	2.30E-12	RASGRP4		-0.382866602	Hypomethylated	5	-30.25902919
2891	13	113774378	113775806	7.34E-14	2.34E-12	F7	F10	-0.070743428	Hypomethylated	3	-30.24297072
2894	19	9013441	9014208	7.37E-14	2.34E-12	MUC16		-0.130786409	Hypomethylated	3	-30.23902363
2897	8	142733564	142734294	7.40E-14	2.35E-12			-0.258111738	Hypomethylated	4	-30.23422286
2901	22	35448950	35449390	7.48E-14	2.37E-12			-0.199978066	Hypomethylated	3	-30.22456842
2902	6	29522812	29526561	7.48E-14	2.37E-12	UBD		-0.037740089	Hypomethylated	22	-30.2244143
2903	10	123454946	123456525	7.53E-14	2.39E-12			-0.247189101	Hypomethylated	3	-30.2167925
2904	12	126579382	126580443	7.57E-14	2.40E-12	LOC101927464		-0.251862838	Hypomethylated	4	-30.21218247
2906	17	71824805	71825500	7.62E-14	2.41E-12	C17orf54		-0.09711001	Hypomethylated	4	-30.20497708
2910	8	96099955	96100187	7.68E-14	2.43E-12			0.077417633	Hypermethylated	3	30.1981217
2915	3	181421426	181422217	7.98E-14	2.52E-12	SOX2-OT	SOX2OT	0.20892765	Hypermethylated	6	30.15890266
2916	14	69388952	69389428	8.01E-14	2.53E-12	ACTN1		0.173157445	Hypermethylated	3	30.15610503
2918	5	138729918	138731822	8.08E-14	2.55E-12	LOC389333	PROB1	0.166347207	Hypermethylated	8	30.14725956
2919	21	43965158	43965993	8.11E-14	2.56E-12	SLC37A1		-0.279756566	Hypomethylated	3	-30.14291991
2922	20	55628568	55629748	8.21E-14	2.58E-12			-0.093856477	Hypomethylated	6	-30.13077265
2924	3	195634142	195634965	8.26E-14	2.60E-12	TNK2		0.188935765	Hypermethylated	6	30.12471839
2925	15	81666392	81666847	8.29E-14	2.61E-12	TMC3		-0.269054569	Hypomethylated	8	-30.1207542
2926	19	35530754	35531639	8.31E-14	2.61E-12	SCN1B	HPN	-0.232265067	Hypomethylated	9	-30.11914211
2937	11	128490599	128492175	8.58E-14	2.69E-12			0.361956365	Hypermethylated	7	30.08630184
2944	11	68096048	68096165	8.80E-14	2.75E-12	LRP5		0.204179087	Hypermethylated	4	30.06098888
2946	16	86766711	86767299	8.87E-14	2.77E-12			-0.232299935	Hypomethylated	4	-30.05399357
2952	1	219728628	219729030	8.95E-14	2.79E-12			0.421884404	Hypermethylated	3	30.04436837
2955	12	109895808	109897944	9.00E-14	2.80E-12	KCTD10		0.475119721	Hypermethylated	11	30.03872521
2956	7	45612396	45613590	9.05E-14	2.82E-12	ADCY1		-0.222645038	Hypomethylated	6	-30.03335114
2957	14	89651547	89653143	9.06E-14	2.82E-12	FOXN3		-0.089571295	Hypomethylated	3	-30.03202919
2958	12	6881117	6881629	9.06E-14	2.82E-12	LAG3		0.108094316	Hypermethylated	7	30.03178991
2963	14	22901485	22902405	9.24E-14	2.87E-12			0.235920759	Hypermethylated	4	30.01308282
2964	17	7257884	7259247	9.31E-14	2.89E-12	TMEM95	KCTD11	0.389131992	Hypermethylated	7	30.00526837
2967	1	6230968	6232270	9.42E-14	2.92E-12	CHD5		0.115152839	Hypermethylated	5	29.99299173
2971	1	180896578	180897511	9.49E-14	2.94E-12	KIAA1614		0.209849227	Hypermethylated	4	29.98644276
2973	5	105880926	105881313	9.53E-14	2.95E-12			-0.148748841	Hypomethylated	3	-29.98125717
2974	17	753338	754463	9.54E-14	2.95E-12	NXN		0.323359056	Hypermethylated	7	29.98120637
2979	2	72012753	72013035	9.73E-14	3.00E-12			0.431197453	Hypermethylated	3	29.96132442
2984	10	129844337	129845739	9.93E-14	3.06E-12	PTPRE		-0.09226878	Hypomethylated	9	-29.94052544
2986	13	52519844	52521250	9.98E-14	3.08E-12	ATP7B		-0.141898603	Hypomethylated	5	-29.9352816
2990	8	99950916	99952320	1.01E-13	3.10E-12	STK3		0.112321146	Hypermethylated	9	29.92599086
2991	12	8801389	8801702	1.01E-13	3.12E-12	MFAP5		0.26965402	Hypermethylated	3	29.92041632
2996	7	27907727	27907842	1.04E-13	3.20E-12	JAZF1		0.309929664	Hypermethylated	3	29.89076339
3005	8	29914020	29914963	1.08E-13	3.30E-12			0.332897601	Hypermethylated	3	29.85824236
3007	22	29313234	29313831	1.08E-13	3.31E-12	ZNRF3		0.138239637	Hypermethylated	3	29.85394075
3008	1	89651230	89652416	1.08E-13	3.31E-12	GBP4		0.045500085	Hypermethylated	5	29.85372023
3012	12	127067684	127068845	1.09E-13	3.34E-12			-0.09727024	Hypomethylated	3	-29.84315064
3018	5	31796423	31799465	1.11E-13	3.39E-12	PDZD2		-0.030955625	Hypomethylated	11	-29.82768165
3019	14	80682662	80683182	1.11E-13	3.39E-12	DIO2		0.214575762	Hypermethylated	4	29.82673245
3028	6	30078647	30080405	1.15E-13	3.51E-12	TRIM31		-0.169132819	Hypomethylated	27	-29.79034379
3035	3	147089289	147089629	1.20E-13	3.64E-12			0.691951232	Hypermethylated	3	29.75163932
3038	3	54659896	54661168	1.21E-13	3.66E-12	CACNA2D3		-0.102359069	Hypomethylated	7	-29.74328698
3040	8	1900190	1901041	1.21E-13	3.67E-12	ARHGEF10		0.188995886	Hypermethylated	11	29.74043591
3041	7	37023983	37026993	1.21E-13	3.67E-12	ELMO1		-0.092327023	Hypomethylated	13	-29.73929151
3043	4	111397760	111398146	1.22E-13	3.69E-12	ENPEP		-0.281347043	Hypomethylated	4	-29.73504063
3044	7	151077004	151079501	1.22E-13	3.70E-12	WDR86		-0.015778714	Hypomethylated	10	-29.73122034
3047	10	29892013	29892649	1.23E-13	3.72E-12	SVIL		0.210184743	Hypermethylated	3	29.7240638
3048	6	43045685	43047193	1.24E-13	3.73E-12	PTK7		0.251494003	Hypermethylated	3	29.72205244
3049	6	159463102	159464186	1.25E-13	3.78E-12	TAGAP		-0.17840104	Hypomethylated	7	-29.7089305
3052	7	43402520	43403368	1.26E-13	3.79E-12	HECW1		-0.124806388	Hypomethylated	3	-29.70425546
3054	1	63249196	63249482	1.26E-13	3.81E-12	ATG4C		-0.447552641	Hypomethylated	5	-29.69863575
3057	17	40837036	40839022	1.28E-13	3.84E-12	CNTNAP1		0.103019828	Hypermethylated	8	29.68983528
3063	12	8756852	8758877	1.29E-13	3.86E-12	AICDA		0.048180124	Hypermethylated	7	29.68140231
3065	3	42742992	42744358	1.30E-13	3.90E-12	HHATL		0.068595936	Hypermethylated	9	29.67060636
3067	10	89263577	89264429	1.30E-13	3.91E-12	MINPP1		-0.223826024	Hypomethylated	8	-29.66783226
3068	1	17409888	17410651	1.31E-13	3.92E-12	PADI2		0.177657818	Hypermethylated	6	29.6658694
3074	16	86228627	86228678	1.33E-13	3.97E-12			-0.23108777	Hypomethylated	3	-29.65010352
3076	9	92220387	92221282	1.33E-13	3.98E-12	GADD45G		-0.327191021	Hypomethylated	5	-29.64781325
3077	11	68579906	68580041	1.33E-13	3.98E-12	CPT1A		-0.318462615	Hypomethylated	4	-29.64752549
3079	14	99700231	99701416	1.34E-13	4.00E-12	BCL11B		-0.196017984	Hypomethylated	4	-29.64096608
3087	10	130227802	130227902	1.39E-13	4.14E-12			-0.262365615	Hypomethylated	3	-29.60432236
3090	20	25129921	25130869	1.40E-13	4.17E-12	LOC284798		0.127183606	Hypermethylated	5	29.59675178
3094	8	145019376	145020381	1.42E-13	4.22E-12	PLEC1		0.314217302	Hypermethylated	10	29.58340203
3105	5	172712877	172714232	1.48E-13	4.39E-12			0.169518275	Hypermethylated	3	29.54099264
3114	19	48015620	48016860	1.54E-13	4.54E-12	NAPA		-0.248061082	Hypomethylated	5	-29.50305881
3115	7	157383558	157385523	1.55E-13	4.58E-12	PTPRN2		-0.155819149	Hypomethylated	5	-29.49572513
3117	14	101471250	101471543	1.56E-13	4.60E-12			0.307285162	Hypermethylated	3	29.4893472
3120	20	62865952	62866092	1.56E-13	4.61E-12	MYT1		-0.070918758	Hypomethylated	5	-29.48729522
3123	14	99584198	99585581	1.58E-13	4.64E-12			-0.068931165	Hypomethylated	6	-29.47851239
3129	11	85430628	85431821	1.60E-13	4.71E-12	SYTL2		0.288555283	Hypermethylated	6	29.46131653
3130	7	141116355	141116705	1.60E-13	4.71E-12	TMEM178B		-0.386995546	Hypomethylated	3	-29.46121797
3136	1	182030752	182031804	1.64E-13	4.82E-12	ZNF648		-0.160234486	Hypomethylated	5	-29.43644892
3140	11	133715075	133716338	1.67E-13	4.89E-12	SPATA19		-0.133191192	Hypomethylated	8	-29.42140532
3145	13	100218551	100219013	1.70E-13	4.96E-12			-0.354917012	Hypomethylated	3	-29.40568664
3147	7	151247673	151248135	1.70E-13	4.97E-12			0.190147709	Hypermethylated	3	29.403483
3154	10	81965937	81967666	1.75E-13	5.10E-12	ANXA11	LINC00857	0.234373684	Hypermethylated	10	29.37527627
3155	14	100111182	100112250	1.75E-13	5.10E-12	HHIPL1		0.105472637	Hypermethylated	11	29.37512595
3158	10	119312690	119313305	1.75E-13	5.11E-12			-0.24360089	Hypomethylated	5	-29.3718062
3160	8	95449215	95450539	1.78E-13	5.18E-12	FSBP	RAD54B	-0.097849391	Hypomethylated	8	-29.35744443
3161	11	117670547	117670977	1.79E-13	5.21E-12			-0.474993474	Hypomethylated	3	-29.35203476
3163	19	5036608	5037219	1.80E-13	5.24E-12	KDM4B		0.235905563	Hypermethylated	6	29.34508827
3171	5	1594020	1595048	1.83E-13	5.32E-12	SDHAP3		0.473626101	Hypermethylated	11	29.32660656
3172	13	107069934	107070218	1.84E-13	5.33E-12			0.673915744	Hypermethylated	3	29.3245611
3173	14	101290555	101292149	1.85E-13	5.35E-12	MEG3		0.0829338	Hypermethylated	22	29.32010815
3178	11	48922034	48923668	1.87E-13	5.41E-12			-0.068369897	Hypomethylated	8	-29.30724044
3180	13	111294746	111295144	1.88E-13	5.44E-12	CARS2		-0.048684344	Hypomethylated	5	-29.30228383
3181	15	65593932	65594648	1.88E-13	5.44E-12			0.445713055	Hypermethylated	4	29.30169032
3186	8	27589409	27590736	1.90E-13	5.49E-12			0.406622963	Hypermethylated	3	29.29108902
3188	1	206623756	206624651	1.90E-13	5.50E-12	SRGAP2		0.041575714	Hypermethylated	3	29.28943931
3193	14	101439961	101441789	1.93E-13	5.55E-12	SNORD114-17	SNORD114-18	-0.074677282	Hypomethylated	5	-29.27788445
3194	2	237162960	237163537	1.93E-13	5.56E-12	ASB18		-0.198835075	Hypomethylated	4	-29.27561919
3195	17	19174121	19174605	1.93E-13	5.57E-12	EPN2-IT1	EPN2	0.239048199	Hypermethylated	3	29.27453517
3196	1	212340546	212340624	1.94E-13	5.58E-12			0.200782872	Hypermethylated	3	29.27241279
3197	11	35990498	35991490	1.94E-13	5.58E-12	LDLRAD3		0.425793276	Hypermethylated	3	29.27202878
3199	4	109029346	109030040	1.95E-13	5.62E-12	LEF1		-0.039865435	Hypomethylated	3	-29.26422443
3204	17	146403	147234	1.97E-13	5.65E-12	RPH3AL		-0.310032039	Hypomethylated	6	-29.25653729
3206	16	67427338	67428898	1.98E-13	5.67E-12	TPPP3	ZDHHC1	0.016652822	Hypermethylated	16	29.25178366
3208	10	1282701	1283803	1.98E-13	5.68E-12	ADARB2		-0.123150347	Hypomethylated	6	-29.2494204
3209	14	101722663	101723591	1.99E-13	5.71E-12			-0.202989196	Hypomethylated	4	-29.24425341
3213	1	170628855	170630734	2.01E-13	5.75E-12			-0.044838803	Hypomethylated	9	-29.23643523
3214	3	32509017	32509331	2.01E-13	5.76E-12			0.45661201	Hypermethylated	6	29.23384615
3220	10	87551428	87552583	2.03E-13	5.80E-12	GRID1		-0.22160764	Hypomethylated	3	-29.22539835
3221	12	22894731	22895027	2.03E-13	5.80E-12			0.09134908	Hypermethylated	3	29.2251162
3224	16	2286286	2288808	2.04E-13	5.82E-12	DNASE1L2		0.082981688	Hypermethylated	19	29.22022363
3225	3	78157629	78158525	2.04E-13	5.82E-12			-0.109977547	Hypomethylated	3	-29.21991846
3227	17	80196718	80197538	2.05E-13	5.84E-12	SLC16A3		0.247624739	Hypermethylated	6	29.21597434
3229	16	50743026	50746063	2.05E-13	5.85E-12	NOD2		-0.066822059	Hypomethylated	12	-29.21397294
3230	1	1264264	1266700	2.06E-13	5.86E-12	TAS1R3	GLTPD1	-0.185426608	Hypomethylated	13	-29.21292796
3231	17	9537611	9538593	2.06E-13	5.86E-12	CFAP52		-0.165514045	Hypomethylated	4	-29.21225499
3234	10	8100113	8101566	2.07E-13	5.88E-12	GATA3		0.020361379	Hypermethylated	9	29.20830328
3238	1	23877837	23878540	2.08E-13	5.90E-12			0.26480391	Hypermethylated	3	29.20278523
3243	16	67202962	67203406	2.09E-13	5.93E-12	HSF4		0.253791633	Hypermethylated	3	29.19549085
3244	2	8464762	8464903	2.11E-13	5.98E-12	LINC00299		0.4083693	Hypermethylated	3	29.18720366
3245	7	124404243	124406562	2.11E-13	5.98E-12	GPR37		0.010222916	Hypermethylated	18	29.18694375
3246	10	10994033	10995060	2.12E-13	6.00E-12	LOC254312	LINC00710	0.054259633	Hypermethylated	6	29.18333567
3250	20	51300774	51301651	2.14E-13	6.07E-12			-0.260208795	Hypomethylated	5	-29.17091768
3255	22	28035063	28035524	2.17E-13	6.13E-12			0.541536935	Hypermethylated	5	29.1598692
3257	10	31422672	31423673	2.17E-13	6.13E-12			0.150692142	Hypermethylated	7	29.15865583
3267	6	53492560	53493029	2.20E-13	6.20E-12	LINC01564		0.199847739	Hypermethylated	3	29.14385748
3275	12	29650573	29651041	2.25E-13	6.32E-12	OVCH1		-0.094651303	Hypomethylated	11	-29.12222917
3280	17	42988783	42989323	2.27E-13	6.37E-12	GFAP		0.243194326	Hypermethylated	6	29.11265475
3282	4	7287491	7287737	2.29E-13	6.41E-12	SORCS2		0.438821272	Hypermethylated	3	29.10702117
3284	12	114837571	114839476	2.29E-13	6.41E-12	TBX5		0.681363506	Hypermethylated	11	29.1056819
3292	8	11853120	11854995	2.32E-13	6.48E-12	DEFB134		-0.137872579	Hypomethylated	8	-29.0923984
3296	11	128729651	128730011	2.35E-13	6.55E-12	KCNJ1		-0.309219657	Hypomethylated	4	-29.08036129
3299	16	86029347	86029554	2.36E-13	6.58E-12			-0.133521692	Hypomethylated	3	-29.07583925
3311	8	142585192	142586092	2.50E-13	6.95E-12			-0.081175434	Hypomethylated	3	-29.01682755
3313	1	840930	841289	2.50E-13	6.95E-12			0.225218465	Hypermethylated	4	29.01550255
3316	6	66496345	66498734	2.53E-13	7.02E-12	MCART3P		0.115734727	Hypermethylated	5	29.00471895
3330	22	40050929	40051596	2.66E-13	7.35E-12	CACNA1I		-0.12280701	Hypomethylated	3	-28.95506008
3334	11	120618704	120619307	2.69E-13	7.41E-12	GRIK4		-0.235793949	Hypomethylated	3	-28.94508661
3335	12	130905305	130906639	2.69E-13	7.43E-12	RIMBP2		-0.149460947	Hypomethylated	4	-28.94326558
3341	9	130662313	130662928	2.71E-13	7.47E-12	ST6GALNAC6		0.126429517	Hypermethylated	4	28.93531958
3344	16	7703551	7703947	2.73E-13	7.51E-12	RBFOX1	A2BP1	-0.377298319	Hypomethylated	4	-28.92943502
3348	6	9398308	9399677	2.76E-13	7.59E-12			0.285245911	Hypermethylated	7	28.91732143
3349	15	28200652	28200844	2.77E-13	7.60E-12	OCA2		-0.283628262	Hypomethylated	3	-28.91604213
3359	1	10847540	10848143	2.89E-13	7.92E-12	CASZ1		-0.397106344	Hypomethylated	3	-28.87165671
3360	21	45883589	45884825	2.89E-13	7.92E-12			-0.141537442	Hypomethylated	4	-28.87103908
3361	17	32690126	32692979	2.92E-13	7.98E-12	CCL1		-0.123981827	Hypomethylated	11	-28.86353801
3362	17	75879402	75881232	2.92E-13	7.98E-12	FLJ45079		-0.412401794	Hypomethylated	6	-28.8627042
3368	2	101922426	101923683	2.96E-13	8.10E-12	RNF149		0.266689596	Hypermethylated	3	28.84713847
3376	4	58019499	58021530	3.05E-13	8.31E-12	IGFBP7-AS1		-0.166011963	Hypomethylated	4	-28.81911016
3378	10	1405936	1406508	3.08E-13	8.38E-12	ADARB2		-0.128304601	Hypomethylated	5	-28.80993289
3381	6	167070052	167070616	3.09E-13	8.40E-12	RPS6KA2		0.218721462	Hypermethylated	4	28.80688574
3387	3	18002981	18003561	3.14E-13	8.54E-12	LOC339862		0.278330001	Hypermethylated	4	28.78820821
3388	7	2903854	2904671	3.14E-13	8.54E-12			-0.150646215	Hypomethylated	3	-28.78819133
3393	10	17277191	17277756	3.16E-13	8.56E-12	VIM		0.198304613	Hypermethylated	3	28.78370655
3394	6	19321322	19322040	3.18E-13	8.61E-12			0.179774054	Hypermethylated	3	28.77820373
3396	7	56242406	56243786	3.20E-13	8.66E-12			0.069454881	Hypermethylated	5	28.77185487
3400	10	15182973	15183424	3.24E-13	8.78E-12	NMT2		0.206207954	Hypermethylated	3	28.75701613
3401	12	52402228	52404880	3.27E-13	8.84E-12	GRASP		0.266643292	Hypermethylated	19	28.74966334
3411	8	137500348	137501940	3.31E-13	8.92E-12			-0.087232494	Hypomethylated	4	-28.7372548
3421	9	19788054	19789383	3.39E-13	9.11E-12	SLC24A2		-0.219937123	Hypomethylated	9	-28.71354123
3422	1	165323231	165325231	3.39E-13	9.12E-12	LMX1A		0.134731643	Hypermethylated	13	28.7125965
3423	15	42371510	42372620	3.40E-13	9.13E-12	PLA2G4D		-0.076984541	Hypomethylated	8	-28.71048531
3425	7	157690138	157692857	3.41E-13	9.15E-12	PTPRN2		-0.135386622	Hypomethylated	14	-28.70761138
3428	10	132684008	132684529	3.43E-13	9.21E-12			-0.175920042	Hypomethylated	4	-28.70041653
3439	1	242371717	242372506	3.60E-13	9.63E-12	PLD5		-0.248856747	Hypomethylated	6	-28.65276962
3440	13	106116962	106118023	3.61E-13	9.66E-12	DAOA		-0.460312725	Hypomethylated	4	-28.64933188
3442	19	1861098	1862404	3.64E-13	9.73E-12	KLF16		-0.177861931	Hypomethylated	5	-28.6412836
3443	10	131005695	131005778	3.65E-13	9.75E-12			-0.365874067	Hypomethylated	3	-28.63877299
3450	1	111218078	111218554	3.71E-13	9.90E-12	KCNA3		-0.405911485	Hypomethylated	5	-28.6218608
3451	9	117049669	117050251	3.72E-13	9.90E-12	COL27A1		0.09096049	Hypermethylated	3	28.62120923
3455	7	155913439	155916316	3.73E-13	9.94E-12			-0.07313425	Hypomethylated	11	-28.6159741
3457	1	60255986	60256251	3.74E-13	9.95E-12			-0.164248769	Hypomethylated	3	-28.61447755
3460	11	63257402	63258214	3.78E-13	1.01E-11	HRASLS5		0.391463392	Hypermethylated	3	28.60382358
3473	2	218937525	218938006	3.92E-13	1.04E-11	RUFY4		-0.159802145	Hypomethylated	6	-28.56687203
3477	3	188664328	188665466	3.94E-13	1.04E-11	TPRG1-AS1		0.076544554	Hypermethylated	12	28.56216834
3480	1	3282448	3282870	3.98E-13	1.05E-11	PRDM16		0.209213649	Hypermethylated	3	28.55353521
3482	12	76426288	76426835	3.98E-13	1.05E-11	PHLDA1		0.137748991	Hypermethylated	5	28.55130565
3487	19	14552012	14552350	4.02E-13	1.06E-11	PKN1		0.186920648	Hypermethylated	5	28.54269711
3490	15	92944663	92944756	4.03E-13	1.06E-11	ST8SIA2		-0.380993313	Hypomethylated	3	-28.53980014
3492	22	20923126	20923814	4.04E-13	1.07E-11	MED15		0.388768315	Hypermethylated	3	28.53628465
3495	6	170358307	170359395	4.06E-13	1.07E-11			-0.174530424	Hypomethylated	5	-28.53331406
3496	16	55690563	55691102	4.07E-13	1.07E-11	SLC6A2		-0.196543448	Hypomethylated	3	-28.53008177
3497	11	102702413	102703383	4.08E-13	1.07E-11			0.405258423	Hypermethylated	4	28.52817479
3498	10	131591483	131591629	4.08E-13	1.07E-11			-0.187222734	Hypomethylated	4	-28.5278267
3500	14	73712255	73713731	4.10E-13	1.08E-11	PAPLN		0.334470577	Hypermethylated	10	28.52227444
3501	5	66771346	66771669	4.11E-13	1.08E-11			0.537239335	Hypermethylated	5	28.52130636
3502	6	168332966	168333251	4.11E-13	1.08E-11	MLLT4		0.284893584	Hypermethylated	5	28.52059064
3506	10	76784631	76785105	4.13E-13	1.08E-11	KAT6B		0.535177485	Hypermethylated	5	28.51589443
3510	15	74237547	74238744	4.17E-13	1.09E-11	LOXL1		0.051674863	Hypermethylated	3	28.50661692
3511	17	40558060	40558245	4.17E-13	1.09E-11	PTRF		0.692299909	Hypermethylated	3	28.50507865
3512	6	10420411	10422874	4.18E-13	1.09E-11	TFAP2A		-0.206262328	Hypomethylated	16	-28.5034272
3518	13	99135542	99135986	4.26E-13	1.11E-11	STK24		-0.105521402	Hypomethylated	8	-28.48360471
3520	21	45625977	45627659	4.30E-13	1.12E-11			0.087521475	Hypermethylated	6	28.47491082
3526	10	130083706	130083964	4.37E-13	1.14E-11	LINC01163		-0.357579657	Hypomethylated	3	-28.45771288
3528	12	34441161	34443659	4.39E-13	1.14E-11			-0.146557099	Hypomethylated	6	-28.45438305
3531	10	5659979	5660973	4.43E-13	1.16E-11			0.268421866	Hypermethylated	4	28.44441801
3532	18	13302670	13302864	4.44E-13	1.16E-11	LDLRAD4		0.100599571	Hypermethylated	3	28.44225838
3533	20	58567931	58570200	4.45E-13	1.16E-11	CDH26		-0.264573156	Hypomethylated	8	-28.44110475
3537	5	145108	146012	4.48E-13	1.16E-11	PLEKHG4B		-0.121399523	Hypomethylated	3	-28.43462514
3540	4	3773890	3773996	4.53E-13	1.18E-11			-0.173887802	Hypomethylated	4	-28.42265093
3558	16	30959314	30959662	4.81E-13	1.24E-11	FBXL19		0.077650055	Hypermethylated	6	28.36316778
3560	12	18848448	18849720	4.82E-13	1.24E-11	PLCZ1		0.270014603	Hypermethylated	4	28.36186565
3562	19	2046737	2047482	4.84E-13	1.25E-11	MKNK2		0.074059496	Hypermethylated	6	28.35655173
3568	2	137912215	137913470	4.90E-13	1.26E-11	THSD7B		0.055454627	Hypermethylated	4	28.34427475
3571	11	22513103	22514172	4.94E-13	1.27E-11	LINC01495		0.065355269	Hypermethylated	7	28.3363055
3572	16	88937114	88937797	4.94E-13	1.27E-11			-0.13725022	Hypomethylated	5	-28.33562628
3573	7	1694568	1694909	4.95E-13	1.27E-11			0.465367435	Hypermethylated	5	28.33403533
3576	7	47431716	47432311	5.01E-13	1.29E-11	TNS3		0.234063468	Hypermethylated	4	28.32307412
3578	14	105944603	105945287	5.03E-13	1.29E-11	CRIP2		-0.315266248	Hypomethylated	6	-28.3182098
3585	11	126286369	126287023	5.11E-13	1.31E-11			0.220024043	Hypermethylated	5	28.30207201
3589	11	66619963	66621442	5.14E-13	1.32E-11	PC		-0.119741345	Hypomethylated	4	-28.29574937
3591	4	167448604	167448796	5.17E-13	1.33E-11			0.318714301	Hypermethylated	3	28.29027233
3592	5	3608142	3608751	5.20E-13	1.33E-11			0.362037643	Hypermethylated	3	28.28490421
3594	6	46839670	46840718	5.28E-13	1.35E-11	ADGRF5		-0.136470038	Hypomethylated	5	-28.26899922
3596	7	42237159	42237745	5.33E-13	1.36E-11	GLI3		0.114901347	Hypermethylated	3	28.26056749
3602	2	208032435	208032527	5.37E-13	1.37E-11	KLF7		-0.39786884	Hypomethylated	4	-28.25271464
3609	11	624602	627175	5.44E-13	1.39E-11	CDHR5	SCT	0.120215153	Hypermethylated	20	28.23959496
3615	20	8286190	8287236	5.58E-13	1.42E-11	PLCB1		0.277449755	Hypermethylated	4	28.21368435
3617	6	27831706	27832180	5.64E-13	1.43E-11	HIST1H2AL		0.227985394	Hypermethylated	5	28.20377745
3623	5	39219234	39219698	5.68E-13	1.44E-11	FYB		0.285758872	Hypermethylated	4	28.19670784
3629	14	98230518	98231457	5.76E-13	1.46E-11			-0.163230275	Hypomethylated	4	-28.18217112
3632	3	70047593	70049274	5.81E-13	1.47E-11	LINC01212		-0.041669352	Hypomethylated	8	-28.17451196
3635	4	1623288	1623883	5.87E-13	1.48E-11			-0.254461686	Hypomethylated	4	-28.16450397
3638	11	44785295	44786266	5.87E-13	1.49E-11	TSPAN18		0.026289188	Hypermethylated	6	28.16312889
3640	17	77810089	77810912	5.90E-13	1.49E-11	CBX4		-0.160264258	Hypomethylated	4	-28.15788465
3642	12	126925807	126926925	5.95E-13	1.50E-11	LOC100128554		-0.178455377	Hypomethylated	7	-28.14981371
3644	16	55989932	55991081	5.97E-13	1.51E-11	CES5A		-0.109002061	Hypomethylated	8	-28.14635466
3645	4	675136	675936	5.98E-13	1.51E-11	MYL5	MFSD7	-0.434767926	Hypomethylated	4	-28.14536166
3653	8	1411698	1412532	6.07E-13	1.53E-11			-0.19309502	Hypomethylated	4	-28.13041848
3655	15	25443937	25448352	6.18E-13	1.55E-11	SNORD115-19	SNORD115-17	-0.031713933	Hypomethylated	19	-28.11298148
3661	19	15343785	15344364	6.33E-13	1.59E-11	EPHX3		0.184465979	Hypermethylated	6	28.0884502
3663	13	114855197	114856062	6.39E-13	1.61E-11	RASA3		0.151128398	Hypermethylated	4	28.07868321
3671	17	40259263	40260362	6.44E-13	1.61E-11	DHX58		0.111223978	Hypermethylated	6	28.07089084
3673	16	1331494	1332492	6.50E-13	1.63E-11			-0.21057931	Hypomethylated	4	-28.06231101
3685	5	178016194	178016796	6.74E-13	1.68E-11	COL23A1		0.286126588	Hypermethylated	3	28.02613258
3687	14	104770458	104771009	6.82E-13	1.70E-11			0.248995999	Hypermethylated	5	28.01415559
3689	8	32503261	32504504	6.85E-13	1.71E-11	NRG1		-0.203287027	Hypomethylated	6	-28.00905991
3697	1	201591820	201592497	6.94E-13	1.73E-11			0.230538885	Hypermethylated	5	27.99676565
3699	5	9623365	9623919	6.94E-13	1.73E-11			-0.204576927	Hypomethylated	3	-27.99582957
3704	10	44701884	44702076	7.06E-13	1.75E-11			0.294865043	Hypermethylated	4	27.97885028
3708	4	907594	910018	7.08E-13	1.76E-11	GAK		-0.145317888	Hypomethylated	9	-27.97584351
3712	17	71518079	71519210	7.13E-13	1.77E-11	SDK2		0.039992687	Hypermethylated	3	27.9689464
3713	5	77805554	77806169	7.14E-13	1.77E-11	LHFPL2		-0.322385101	Hypomethylated	4	-27.96841033
3716	17	17713060	17717276	7.19E-13	1.78E-11	RAI1	SREBF1	0.045679232	Hypermethylated	22	27.9607577
3718	10	131425197	131425282	7.24E-13	1.79E-11	MGMT		0.177818615	Hypermethylated	3	27.95404621
3719	17	63532629	63533303	7.27E-13	1.80E-11	AXIN2		0.329317842	Hypermethylated	4	27.94931232
3721	7	136586949	136588030	7.34E-13	1.81E-11	CHRM2	MIR490	-0.291110821	Hypomethylated	4	-27.94020775
3722	1	170558106	170558743	7.35E-13	1.82E-11			-0.511457584	Hypomethylated	3	-27.93843539
3725	19	49841251	49842829	7.43E-13	1.84E-11	CD37		0.102051578	Hypermethylated	7	27.92759828
3734	22	50746698	50747878	7.63E-13	1.88E-11	PLXNB2		0.31523434	Hypermethylated	7	27.90101621
3736	1	90099703	90100070	7.66E-13	1.89E-11	LRRC8C	FLJ27354	-0.309983302	Hypomethylated	4	-27.89736454
3744	5	125615536	125616982	7.79E-13	1.91E-11	LOC101927488		-0.177173747	Hypomethylated	5	-27.88097374
3752	11	396064	397613	7.95E-13	1.95E-11	PKP3		0.128953631	Hypermethylated	9	27.86045643
3756	17	55533141	55533389	7.99E-13	1.96E-11	MSI2		0.394772196	Hypermethylated	3	27.85569893
3761	5	153280951	153282014	8.08E-13	1.98E-11			0.201653194	Hypermethylated	4	27.8440533
3764	1	2257893	2259411	8.17E-13	2.00E-11	MORN1		-0.187556668	Hypomethylated	6	-27.8330878
3766	7	1606858	1607663	8.17E-13	2.00E-11	PSMG3		-0.359957792	Hypomethylated	6	-27.83286182
3770	14	71822095	71822452	8.21E-13	2.00E-11			-0.107676151	Hypomethylated	3	-27.82848276
3775	14	99707649	99708736	8.27E-13	2.01E-11	BCL11B		-0.249756223	Hypomethylated	5	-27.82142532
3782	10	78906840	78907156	8.36E-13	2.03E-11	KCNMA1		-0.127555329	Hypomethylated	3	-27.80974427
3784	3	46921624	46923068	8.39E-13	2.04E-11	PTH1R		0.286852042	Hypermethylated	4	27.8062561
3785	16	1843423	1843915	8.39E-13	2.04E-11	IGFALS		0.397682358	Hypermethylated	7	27.80613318
3786	2	121071457	121071904	8.43E-13	2.05E-11			0.139406433	Hypermethylated	4	27.80232867
3790	15	78617500	78618117	8.47E-13	2.06E-11			0.449420763	Hypermethylated	3	27.79741966
3791	17	9967368	9967499	8.49E-13	2.06E-11	GAS7		0.245313589	Hypermethylated	4	27.79526329
3792	2	129131536	129132610	8.55E-13	2.07E-11			0.564720831	Hypermethylated	3	27.78770756
3793	2	242952647	242954018	8.56E-13	2.08E-11			0.122998527	Hypermethylated	7	27.78593761
3794	10	14372430	14373167	8.67E-13	2.10E-11	FRMD4A		-0.269127302	Hypomethylated	6	-27.77380852
3800	8	17270346	17271535	8.75E-13	2.12E-11	MTMR7		0.25014367	Hypermethylated	14	27.76437144
3802	19	675389	675741	8.79E-13	2.13E-11	FSTL3		0.246638606	Hypermethylated	4	27.75995045
3804	10	1166781	1167544	8.96E-13	2.17E-11	WDR37		0.371617268	Hypermethylated	4	27.740902
3805	19	36399184	36400437	8.97E-13	2.17E-11	TYROBP		0.178192119	Hypermethylated	10	27.73976712
3807	10	129678748	129679744	8.99E-13	2.17E-11	CLRN3		-0.228696114	Hypomethylated	3	-27.73798794
3827	11	57407542	57408751	9.41E-13	2.26E-11	MIR130A		0.268672114	Hypermethylated	5	27.69222219
3831	6	125994111	125994931	9.46E-13	2.27E-11	LOC643623		-0.110913896	Hypomethylated	3	-27.68656773
3833	6	100916915	100917427	9.55E-13	2.29E-11			0.360527686	Hypermethylated	7	27.67689348
3838	21	47314067	47314765	9.63E-13	2.31E-11	PCBP3		0.30791809	Hypermethylated	4	27.66836329
3843	9	137297212	137299685	9.73E-13	2.33E-11	RXRA		0.162045606	Hypermethylated	12	27.6579716
3844	2	240734702	240735922	9.82E-13	2.35E-11			-0.183474528	Hypomethylated	3	-27.6487609
3862	10	1594636	1596210	1.02E-12	2.42E-11	ADARB2		-0.302514427	Hypomethylated	10	-27.61480298
3864	14	21623716	21625173	1.02E-12	2.42E-11	OR5AU1		-0.153549442	Hypomethylated	8	-27.61318212
3869	3	129513275	129514202	1.03E-12	2.45E-11	TMCC1		-0.274863595	Hypomethylated	4	-27.60106882
3872	20	47984379	47985696	1.04E-12	2.46E-11			0.082438948	Hypermethylated	5	27.59549575
3875	11	62230793	62231081	1.04E-12	2.48E-11	AHNAK		0.326446419	Hypermethylated	3	27.58892917
3877	1	2886653	2887080	1.04E-12	2.48E-11			-0.14257502	Hypomethylated	6	-27.5887182
3887	12	124926593	124927713	1.07E-12	2.52E-11	NCOR2		-0.477955506	Hypomethylated	3	-27.56737713
3897	1	1046085	1046324	1.09E-12	2.58E-11	C1orf159		-0.228081606	Hypomethylated	4	-27.54067085
3903	2	96774248	96775238	1.12E-12	2.63E-11			-0.223566336	Hypomethylated	3	-27.52043289
3905	3	141105013	141107482	1.12E-12	2.64E-11	ZBTB38		-0.437188308	Hypomethylated	10	-27.51566415
3913	12	328226	328355	1.14E-12	2.69E-11			0.26787779	Hypermethylated	4	27.4979086
3914	5	10649156	10650351	1.15E-12	2.70E-11	ANKRD33B		0.1846894	Hypermethylated	5	27.49410314
3915	5	59782120	59784208	1.15E-12	2.70E-11	PDE4D	PART1	-0.565098744	Hypomethylated	7	-27.49380009
3925	16	13444277	13445138	1.16E-12	2.72E-11			-0.168421284	Hypomethylated	4	-27.48310508
3929	7	54015443	54015682	1.17E-12	2.73E-11			-0.308877913	Hypomethylated	4	-27.47604329
3932	11	2470674	2471097	1.17E-12	2.75E-11	KCNQ1		-0.205923127	Hypomethylated	4	-27.47115326
3933	22	43342937	43343275	1.17E-12	2.75E-11	PACSIN2		0.309155894	Hypermethylated	3	27.47052761
3935	15	41836936	41837601	1.18E-12	2.76E-11	RPAP1		-0.060924455	Hypomethylated	5	-27.46642013
3936	10	132977220	132977408	1.18E-12	2.76E-11	TCERG1L		-0.176455572	Hypomethylated	3	-27.46364038
3945	1	231027361	231028345	1.23E-12	2.88E-11			0.156653211	Hypermethylated	3	27.42095155
3949	6	46923248	46924482	1.26E-12	2.93E-11	ADGRF5	GPR116	-0.227716332	Hypomethylated	5	-27.40089473
3951	14	101425856	101425944	1.26E-12	2.94E-11			-0.043669268	Hypomethylated	3	-27.39701735
3952	5	132166662	132167026	1.27E-12	2.95E-11	SHROOM1		0.545318295	Hypermethylated	4	27.39559971
3954	2	129182557	129183560	1.27E-12	2.95E-11			0.302650184	Hypermethylated	3	27.39444013
3961	12	119346745	119347628	1.27E-12	2.96E-11			-0.219256142	Hypomethylated	6	-27.3881101
3962	5	49959702	49960471	1.28E-12	2.96E-11	PARP8		-0.078342724	Hypomethylated	4	-27.38693926
3965	2	210516794	210517999	1.29E-12	2.99E-11	MAP2		-0.2932126	Hypomethylated	4	-27.37754742
3968	12	108588961	108589868	1.29E-12	3.00E-11	WSCD2		-0.132345201	Hypomethylated	3	-27.37422079
3972	10	129797759	129797840	1.30E-12	3.02E-11	PTPRE		-0.188745422	Hypomethylated	3	-27.3655108
3974	12	8476304	8476894	1.31E-12	3.04E-11			-0.094132185	Hypomethylated	4	-27.35944251
3977	17	80199607	80201299	1.32E-12	3.06E-11			0.150536325	Hypermethylated	7	27.35152471
3981	1	26681064	26681979	1.33E-12	3.08E-11	AIM1L		-0.093177736	Hypomethylated	4	-27.34469286
3990	14	104585947	104586593	1.36E-12	3.13E-11			-0.10031248	Hypomethylated	3	-27.32410827
3993	22	18043393	18044046	1.36E-12	3.14E-11	SLC25A18		0.535289055	Hypermethylated	3	27.32075264
3994	8	30706967	30707701	1.37E-12	3.15E-11	TEX15		-0.173845261	Hypomethylated	3	-27.3193489
4008	12	125145445	125145939	1.40E-12	3.22E-11			0.229168856	Hypermethylated	4	27.29133984
4009	14	61124921	61125920	1.41E-12	3.23E-11			0.182411699	Hypermethylated	6	27.29042084
4011	16	27188602	27188705	1.41E-12	3.23E-11			-0.248538872	Hypomethylated	3	-27.28934912
4013	12	5936876	5937409	1.41E-12	3.23E-11	ANO2		-0.315686956	Hypomethylated	5	-27.28849879
4015	8	39790734	39792275	1.41E-12	3.24E-11	IDO2		-0.133805029	Hypomethylated	6	-27.28454155
4020	4	156436120	156436342	1.43E-12	3.27E-11			-0.199010606	Hypomethylated	3	-27.27425474
4026	10	21435533	21436782	1.44E-12	3.28E-11	C10orf113	NEBL	-0.116980679	Hypomethylated	5	-27.26920728
4032	12	7456342	7456585	1.45E-12	3.30E-11	ACSM4		-0.197997568	Hypomethylated	4	-27.26105866
4033	12	49526039	49527075	1.45E-12	3.31E-11	TUBA1B		-0.185571741	Hypomethylated	5	-27.25758505
4053	X	107181233	107182922	1.50E-12	3.41E-11			-0.222384685	Hypomethylated	4	-27.22416081
4055	16	86958416	86959212	1.51E-12	3.43E-11			-0.501152589	Hypomethylated	3	-27.21636464
4058	8	1456818	1458119	1.52E-12	3.44E-11	DLGAP2		-0.336346717	Hypomethylated	4	-27.21367979
4063	6	138044051	138044705	1.52E-12	3.45E-11			0.020736833	Hypermethylated	3	27.21056257
4069	6	125667060	125667752	1.54E-12	3.49E-11			-0.275018252	Hypomethylated	4	-27.19722628
4070	1	149155177	149156294	1.55E-12	3.50E-11			-0.119574004	Hypomethylated	4	-27.19338422
4072	7	76530853	76531792	1.55E-12	3.50E-11			-0.150681049	Hypomethylated	4	-27.19186014
4080	4	169449469	169449790	1.57E-12	3.54E-11	PALLD		-0.104389719	Hypomethylated	3	-27.18128183
4081	16	71007852	71008732	1.57E-12	3.54E-11	HYDIN		-0.193506343	Hypomethylated	5	-27.17961361
4084	3	46789734	46792597	1.58E-12	3.57E-11			-0.048741483	Hypomethylated	10	-27.17044181
4086	12	130411203	130411334	1.60E-12	3.60E-11			-0.222744252	Hypomethylated	3	-27.16063054
4087	14	107034836	107035736	1.61E-12	3.61E-11			-0.085658461	Hypomethylated	3	-27.1572898
4094	11	1848005	1849581	1.63E-12	3.66E-11			0.245152661	Hypermethylated	10	27.1437693
4095	7	2556961	2557715	1.63E-12	3.66E-11	LFNG		0.25688789	Hypermethylated	11	27.1426797
4096	20	43944740	43945735	1.63E-12	3.66E-11	RBPJL		-0.31751551	Hypomethylated	5	-27.14205109
4102	12	129415101	129417818	1.65E-12	3.69E-11	GLT1D1		-0.128161663	Hypomethylated	10	-27.13269593
4105	14	52240876	52241174	1.66E-12	3.71E-11			-0.06656343	Hypomethylated	3	-27.12672076
4107	21	16595274	16596757	1.66E-12	3.71E-11			-0.123124567	Hypomethylated	4	-27.1250917
4108	15	66416398	66418287	1.66E-12	3.72E-11	MEGF11		-0.211617011	Hypomethylated	5	-27.12288053
4109	10	71562676	71563776	1.66E-12	3.72E-11	COL13A1		0.154299449	Hypermethylated	3	27.12254414
4110	10	105630300	105630969	1.67E-12	3.74E-11			-0.260769197	Hypomethylated	4	-27.11690697
4113	12	132918145	132919331	1.68E-12	3.76E-11			-0.121564781	Hypomethylated	4	-27.11255788
4122	12	114840799	114842031	1.71E-12	3.82E-11	TBX5		0.74645413	Hypermethylated	11	27.09313568
4124	14	90042200	90042580	1.72E-12	3.83E-11	PRO1768	FOXN3-AS2	0.30815481	Hypermethylated	7	27.08944689
4128	17	71586226	71586740	1.75E-12	3.89E-11	SDK2		-0.179143882	Hypomethylated	3	-27.07365505
4129	19	17732284	17732719	1.75E-12	3.91E-11	UNC13A		-0.237613343	Hypomethylated	3	-27.06950148
4139	20	58203322	58203582	1.79E-12	3.98E-11	LOC100506384	PHACTR3	-0.162291251	Hypomethylated	5	-27.04793488
4140	7	157434182	157435297	1.79E-12	3.98E-11	PTPRN2		-0.332008418	Hypomethylated	5	-27.04730007
4141	17	12567872	12569901	1.80E-12	3.99E-11	MYOCD		-0.003697976	Hypomethylated	18	-27.04565919
4143	7	165071	166359	1.81E-12	4.02E-11			-0.113543196	Hypomethylated	6	-27.03779557
4144	4	80246712	80247628	1.81E-12	4.02E-11	NAA11		-0.04623707	Hypomethylated	11	-27.03672381
4145	1	51887612	51888961	1.82E-12	4.05E-11	EPS15		0.342376425	Hypermethylated	7	27.03034647
4147	2	37875650	37876083	1.83E-12	4.06E-11	CDC42EP3		0.332193611	Hypermethylated	3	27.02714345
4148	15	77896633	77898183	1.83E-12	4.06E-11			0.271567514	Hypermethylated	5	27.02665754
4149	20	33762156	33762673	1.83E-12	4.06E-11	PROCR		0.141315822	Hypermethylated	4	27.02532027
4153	1	230997613	230999424	1.85E-12	4.09E-11	C1orf198		0.447521359	Hypermethylated	4	27.01814924
4155	5	1564471	1565961	1.85E-12	4.10E-11			0.147931877	Hypermethylated	5	27.01381823
4164	19	42599488	42600863	1.89E-12	4.17E-11	POU2F2		0.188699292	Hypermethylated	6	26.99508174
4166	2	46896867	46897833	1.90E-12	4.18E-11			0.375498829	Hypermethylated	3	26.99179895
4168	2	236773923	236774164	1.90E-12	4.18E-11	AGAP1		0.241095347	Hypermethylated	3	26.99122562
4173	14	72645404	72646074	1.92E-12	4.22E-11	RGS6		-0.207560062	Hypomethylated	3	-26.98110858
4176	19	15635626	15636103	1.94E-12	4.26E-11	CYP4F22		-0.131771786	Hypomethylated	5	-26.97070892
4177	2	231860577	231861218	1.94E-12	4.26E-11	SPATA3	SPATA3-AS1	-0.021228988	Hypomethylated	6	-26.97052109
4181	11	2211740	2212225	1.95E-12	4.30E-11			-0.104417142	Hypomethylated	4	-26.96131849
4182	8	124938267	124938595	1.96E-12	4.30E-11	FER1L6		0.102303752	Hypermethylated	3	26.95993286
4185	5	471170	471385	1.96E-12	4.31E-11	LOC25845		0.088016167	Hypermethylated	3	26.9586325
4186	17	7588136	7588787	1.97E-12	4.32E-11	WRAP53	TP53	-0.171008748	Hypomethylated	5	-26.95536154
4192	19	13209305	13210356	1.98E-12	4.35E-11	LYL1	NFIX	0.174692964	Hypermethylated	7	26.94769095
4195	4	8378175	8379573	1.98E-12	4.35E-11	ACOX3		0.008869492	Hypermethylated	4	26.94643796
4199	7	157494022	157495969	1.99E-12	4.37E-11	PTPRN2		-0.076489852	Hypomethylated	10	-26.94071851
4201	19	19374177	19375575	2.00E-12	4.38E-11	HAPLN4	TM6SF2	-0.10919171	Hypomethylated	5	-26.93738107
4203	11	104905164	104906381	2.00E-12	4.38E-11	CASP1		0.330941933	Hypermethylated	5	26.93633785
4205	16	67433183	67433636	2.01E-12	4.41E-11	ZDHHC1		0.036060667	Hypermethylated	4	26.93088882
4211	10	82049200	82049858	2.06E-12	4.49E-11	MAT1A		-0.116639367	Hypomethylated	5	-26.90952817
4212	16	85658238	85658997	2.06E-12	4.51E-11	KIAA0182		0.270287319	Hypermethylated	4	26.90694948
4213	1	214169816	214171381	2.07E-12	4.51E-11	PROX1		0.067132818	Hypermethylated	11	26.90582064
4215	11	12884285	12885131	2.07E-12	4.52E-11	TEAD1		0.043140305	Hypermethylated	4	26.90373071
4218	6	111968371	111968560	2.08E-12	4.53E-11			0.082525046	Hypermethylated	3	26.90092831
4225	3	13282616	13284191	2.12E-12	4.62E-11			-0.004836371	Hypomethylated	6	-26.87789837
4227	3	119379413	119380012	2.13E-12	4.63E-11	POPDC2		0.206356728	Hypermethylated	5	26.875916
4233	11	48326387	48328132	2.15E-12	4.67E-11	OR4S1		-0.182051458	Hypomethylated	6	-26.8660204
4242	8	72757455	72758701	2.19E-12	4.75E-11	MSC		0.27306241	Hypermethylated	6	26.84729227
4244	3	14443427	14443694	2.20E-12	4.76E-11	SLC6A6		-0.456629124	Hypomethylated	5	-26.84359958
4248	3	194934290	194934653	2.22E-12	4.81E-11	C3orf21	XXYLT1	0.141449399	Hypermethylated	3	26.83300555
4249	3	195589995	195590056	2.22E-12	4.81E-11			0.25659727	Hypermethylated	3	26.83289586
4251	10	115530088	115531651	2.23E-12	4.83E-11	PLEKHS1		-0.116849763	Hypomethylated	5	-26.82860702
4252	3	170483788	170484840	2.23E-12	4.83E-11			0.173085758	Hypermethylated	3	26.82745613
4260	16	55359354	55359698	2.27E-12	4.90E-11	IRX6		0.505828282	Hypermethylated	4	26.81083159
4265	11	111298335	111299663	2.29E-12	4.93E-11			0.044396	Hypermethylated	4	26.80408398
4267	14	73956372	73956710	2.29E-12	4.94E-11	HEATR4	C14orf169	0.417413146	Hypermethylated	4	26.8021501
4269	10	87191695	87193158	2.29E-12	4.94E-11	LOC101929662	LOC101929646	-0.097055665	Hypomethylated	4	-26.80191515
4277	10	134364879	134365109	2.33E-12	5.00E-11	INPP5A		0.091441669	Hypermethylated	3	26.78706877
4279	10	14816425	14818216	2.33E-12	5.01E-11	FAM107B		-0.194017872	Hypomethylated	12	-26.78551214
4280	11	75641659	75641861	2.33E-12	5.01E-11	UVRAG		0.521881555	Hypermethylated	3	26.78466796
4281	14	106359965	106361667	2.33E-12	5.01E-11			-0.115768222	Hypomethylated	8	-26.78458845
4285	13	112760897	112762758	2.35E-12	5.05E-11	LINC00403		0.192605272	Hypermethylated	13	26.77584153
4286	3	52351354	52351963	2.36E-12	5.06E-11	DNAH1		0.08693761	Hypermethylated	6	26.77390242
4287	12	124772639	124774078	2.36E-12	5.06E-11	FAM101A		0.277856449	Hypermethylated	10	26.77356346
4289	16	1312458	1313870	2.36E-12	5.07E-11			-0.130138753	Hypomethylated	9	-26.7710767
4291	1	19973881	19974176	2.37E-12	5.08E-11	NBL1		0.277189858	Hypermethylated	3	26.76820137
4299	7	151840009	151840748	2.40E-12	5.13E-11	KMT2C		0.332146689	Hypermethylated	3	26.75664254
4302	6	33715109	33716546	2.42E-12	5.18E-11	IP6K3		-0.150611192	Hypomethylated	5	-26.7470877
4303	12	114370343	114370423	2.42E-12	5.18E-11	RBM19		0.245364178	Hypermethylated	3	26.74659529
4306	19	827430	828170	2.42E-12	5.18E-11	AZU1		-0.233501854	Hypomethylated	9	-26.74606682
4308	14	99710389	99711840	2.44E-12	5.21E-11	BCL11B		-0.108107246	Hypomethylated	5	-26.73940169
4312	15	100732881	100733891	2.44E-12	5.22E-11	ADAMTS17		-0.095413623	Hypomethylated	3	-26.73699404
4313	11	118075677	118076885	2.45E-12	5.23E-11	AMICA1		-0.03645403	Hypomethylated	3	-26.73483843
4314	3	54401036	54401460	2.46E-12	5.24E-11	CACNA2D3		-0.112906082	Hypomethylated	5	-26.73235077
4316	1	147766658	147768263	2.46E-12	5.25E-11	NBPF8		-0.04662331	Hypomethylated	8	-26.73043995
4325	15	70354646	70354825	2.52E-12	5.36E-11	TLE3		0.388753946	Hypermethylated	3	26.70601798
4326	16	86421096	86422032	2.52E-12	5.36E-11			0.225070389	Hypermethylated	7	26.7057444
4331	9	139237365	139237889	2.57E-12	5.45E-11	GPSM1		0.2770978	Hypermethylated	4	26.68902355
4332	8	528083	528687	2.57E-12	5.45E-11			-0.054388886	Hypomethylated	5	-26.687619
4333	6	169901470	169901503	2.57E-12	5.46E-11	WDR27		0.022094123	Hypermethylated	3	26.6867102
4338	20	981586	983811	2.61E-12	5.53E-11	RSPO4		0.020810992	Hypermethylated	15	26.67203896
4339	10	1974999	1975631	2.61E-12	5.53E-11			-0.245961717	Hypomethylated	4	-26.67174954
4342	7	158182835	158183093	2.63E-12	5.57E-11	PTPRN2		-0.230849795	Hypomethylated	4	-26.66456878
4346	8	11566862	11567896	2.66E-12	5.64E-11	GATA4		0.129708227	Hypermethylated	5	26.65162573
4352	15	68907223	68908477	2.70E-12	5.71E-11	CORO2B		0.06538781	Hypermethylated	5	26.63652052
4355	12	72451863	72452357	2.72E-12	5.75E-11			-0.24658166	Hypomethylated	3	-26.62962347
4362	5	177821241	177821870	2.76E-12	5.83E-11	COL23A1		0.154347867	Hypermethylated	3	26.61453519
4370	17	36717732	36719937	2.81E-12	5.92E-11	SRCIN1		0.250900873	Hypermethylated	9	26.59767712
4371	2	237077136	237080535	2.83E-12	5.96E-11	GBX2		-0.036323728	Hypomethylated	21	-26.5899479
4376	4	864839	866302	2.86E-12	6.02E-11	GAK		0.10557958	Hypermethylated	8	26.57861512
4397	10	133201436	133201993	3.02E-12	6.32E-11			-0.238971115	Hypomethylated	3	-26.52472971
4400	5	7827485	7827964	3.04E-12	6.36E-11	ADCY2		-0.333221865	Hypomethylated	4	-26.51798043
4401	2	129230549	129231478	3.05E-12	6.37E-11			0.058596831	Hypermethylated	4	26.5173124
4403	15	27931097	27932197	3.05E-12	6.38E-11			-0.196698169	Hypomethylated	5	-26.51427803
4404	5	89967276	89968232	3.06E-12	6.39E-11	GPR98	ADGRV1	-0.188710403	Hypomethylated	4	-26.5124884
4409	10	130830900	130831421	3.07E-12	6.41E-11			0.38603286	Hypermethylated	7	26.50893192
4411	16	84681415	84681729	3.08E-12	6.42E-11	KLHL36		0.327967747	Hypermethylated	5	26.507412
4417	3	71112436	71113603	3.10E-12	6.46E-11	FOXP1		-0.353867774	Hypomethylated	5	-26.4984519
4423	13	108183724	108184801	3.15E-12	6.56E-11	MIR1267		-0.212343141	Hypomethylated	4	-26.48300952
4425	2	392641	394481	3.16E-12	6.56E-11			0.005183319	Hypermethylated	9	26.48195951
4426	6	170593968	170595947	3.16E-12	6.57E-11	DLL1		-0.192908714	Hypomethylated	6	-26.480281
4427	7	27280584	27284520	3.16E-12	6.57E-11	EVX1	EVX1-AS	-0.11300526	Hypomethylated	38	-26.47948217
4433	10	616958	617607	3.18E-12	6.61E-11	DIP2C		0.205973099	Hypermethylated	4	26.4732022
4434	17	62007911	62008923	3.19E-12	6.62E-11	CD79B		-0.111988678	Hypomethylated	3	-26.47124345
4440	5	139154847	139156465	3.21E-12	6.65E-11			0.232790437	Hypermethylated	7	26.4643692
4441	2	71821576	71824003	3.22E-12	6.67E-11	DYSF		0.241164236	Hypermethylated	7	26.4622256
4446	3	75717247	75717996	3.25E-12	6.72E-11			-0.206787597	Hypomethylated	3	-26.4525249
4452	12	114517720	114518154	3.29E-12	6.79E-11			-0.180777572	Hypomethylated	4	-26.44093937
4453	10	87336485	87337429	3.30E-12	6.82E-11	GRID1-AS1		-0.14057331	Hypomethylated	4	-26.43621844
4455	7	150096664	150097762	3.33E-12	6.87E-11			0.197533227	Hypermethylated	6	26.4295392
4458	3	129982088	129983303	3.37E-12	6.95E-11	COL6A4P2		-0.056632608	Hypomethylated	5	-26.41677534
4462	12	132877645	132878545	3.38E-12	6.97E-11	GALNT9		-0.101651703	Hypomethylated	3	-26.4130652
4463	10	1638693	1639090	3.38E-12	6.97E-11	ADARB2		-0.168468698	Hypomethylated	3	-26.41220249
4465	1	247802463	247803706	3.39E-12	6.98E-11			-0.167555906	Hypomethylated	11	-26.4112661
4469	15	70877276	70878049	3.42E-12	7.04E-11			0.215290493	Hypermethylated	5	26.40185612
4470	9	126779284	126780399	3.42E-12	7.04E-11	LHX2		0.227981277	Hypermethylated	4	26.40174594
4472	14	101535204	101536808	3.42E-12	7.04E-11	MEG9		-0.051465998	Hypomethylated	11	-26.40043075
4479	13	113436308	113438074	3.48E-12	7.15E-11	ATP11A		-0.159949033	Hypomethylated	10	-26.38387516
4485	6	3118197	3118439	3.54E-12	7.25E-11	BPHL		-0.141919	Hypomethylated	3	-26.36776263
4494	16	1198407	1200097	3.57E-12	7.31E-11			-0.008507083	Hypomethylated	13	-26.3584083
4497	1	1238796	1239999	3.58E-12	7.33E-11	ACAP3		0.184299043	Hypermethylated	3	26.35442105
4503	17	12623406	12623611	3.62E-12	7.40E-11	MYOCD		0.132508858	Hypermethylated	3	26.34386399
4506	8	143085749	143086405	3.63E-12	7.42E-11			-0.074300535	Hypomethylated	5	-26.34054243
4512	5	3736617	3736816	3.69E-12	7.53E-11			-0.279988547	Hypomethylated	3	-26.32453523
4516	6	170462468	170463397	3.72E-12	7.58E-11			-0.189833895	Hypomethylated	6	-26.31678213
4517	X	40027673	40029227	3.73E-12	7.59E-11	BCOR		0.461390469	Hypermethylated	7	26.31548908
4518	11	612587	614521	3.74E-12	7.61E-11	IRF7		0.096341259	Hypermethylated	9	26.31312293
4520	19	55670014	55670349	3.76E-12	7.64E-11	TNNI3	C19orf51	-0.205041393	Hypomethylated	3	-26.30781444
4521	1	2896586	2897751	3.76E-12	7.65E-11			-0.254371507	Hypomethylated	4	-26.30721796
4523	11	59854986	59856358	3.78E-12	7.68E-11	MS4A2		-0.190963785	Hypomethylated	5	-26.3023487
4527	5	34042520	34045339	3.80E-12	7.72E-11	C1QTNF3	C1QTNF3-AMACR	-0.093034507	Hypomethylated	14	-26.2966323
4528	13	99128046	99128834	3.80E-12	7.72E-11	STK24		0.370473202	Hypermethylated	4	26.29590296
4537	13	111995757	111997493	3.84E-12	7.79E-11	TEX29	C13orf16	0.294606027	Hypermethylated	9	26.28448779
4538	10	106426209	106427382	3.86E-12	7.83E-11	SORCS3	SORCS3-AS1	-0.155539127	Hypomethylated	3	-26.27914595
4541	10	1560470	1560628	3.87E-12	7.85E-11	ADARB2		-0.2477348	Hypomethylated	3	-26.27681561
4542	5	177728611	177729224	3.88E-12	7.85E-11	COL23A1		-0.115711887	Hypomethylated	3	-26.2757254
4545	17	9548277	9550545	3.90E-12	7.89E-11	USP43		0.012165127	Hypermethylated	21	26.26978781
4554	5	1118669	1119344	3.94E-12	7.97E-11			0.0269174	Hypermethylated	4	26.25904215
4556	17	75314601	75315108	3.95E-12	7.98E-11	9-Sep		0.217927368	Hypermethylated	4	26.25683721
4563	19	1267740	1268008	4.01E-12	8.09E-11	CIRBP	C19orf23	0.330818391	Hypermethylated	3	26.24156278
4574	17	4089209	4090525	4.09E-12	8.23E-11	ANKFY1		0.143553814	Hypermethylated	4	26.22150982
4575	19	2424792	2425752	4.11E-12	8.26E-11	TIMM13	TMPRSS9	-0.153354482	Hypomethylated	4	-26.21797239
4577	14	65183531	65185328	4.14E-12	8.31E-11	PLEKHG3		0.20598361	Hypermethylated	5	26.21120615
4579	11	60049446	60049665	4.15E-12	8.33E-11	MS4A4A		-0.108365209	Hypomethylated	3	-26.20901222
4581	1	4630887	4631581	4.15E-12	8.33E-11			-0.222604357	Hypomethylated	5	-26.2084603
4592	12	121476548	121477219	4.21E-12	8.44E-11	OASL		0.199009897	Hypermethylated	8	26.19281486
4594	8	102138471	102138696	4.24E-12	8.49E-11			0.280724682	Hypermethylated	3	26.186796
4600	8	144367071	144369051	4.28E-12	8.56E-11			0.009872547	Hypermethylated	6	26.17709347
4603	16	1047622	1048983	4.29E-12	8.56E-11			-0.064606746	Hypomethylated	7	-26.17585466
4606	11	2239990	2243973	4.30E-12	8.59E-11			-0.095157342	Hypomethylated	18	-26.17244933
4609	12	18866654	18867724	4.32E-12	8.61E-11	PLCZ1		0.098365207	Hypermethylated	5	26.16866449
4610	5	112771340	112771834	4.32E-12	8.62E-11	TSSK1B		-0.204800285	Hypomethylated	4	-26.16785511
4613	12	34757821	34759279	4.35E-12	8.68E-11			-0.14952746	Hypomethylated	3	-26.16049234
4614	4	88449924	88451496	4.36E-12	8.69E-11	SPARCL1		0.140368413	Hypermethylated	7	26.1590292
4620	15	99028658	99029888	4.41E-12	8.79E-11	FAM169B		-0.008791407	Hypomethylated	3	-26.14617648
4629	21	43938049	43938777	4.48E-12	8.90E-11	SLC37A1		-0.098131683	Hypomethylated	3	-26.13125925
4631	17	80943850	80944193	4.50E-12	8.95E-11	B3GNTL1		0.249289726	Hypermethylated	4	26.12595661
4636	2	11681404	11682864	4.55E-12	9.04E-11	GREB1		-0.204755571	Hypomethylated	8	-26.11499696
4637	8	674122	674560	4.58E-12	9.09E-11	ERICH1		0.384128342	Hypermethylated	4	26.10926486
4639	19	2536605	2536700	4.60E-12	9.12E-11	GNG7		-0.135330183	Hypomethylated	4	-26.10565185
4641	16	85352975	85353838	4.60E-12	9.12E-11			-0.290243122	Hypomethylated	3	-26.10440467
4643	17	67957369	67957967	4.63E-12	9.18E-11	LINC01497		-0.1034455	Hypomethylated	5	-26.09755601
4646	2	72356975	72358024	4.67E-12	9.25E-11	CYP26B1		0.390254757	Hypermethylated	3	26.08940721
4655	2	60757639	60758083	4.80E-12	9.48E-11	BCL11A		-0.303023444	Hypomethylated	3	-26.0628452
4658	3	50402332	50404342	4.82E-12	9.52E-11	CACNA2D2	CYB561D2	-0.029281771	Hypomethylated	10	-26.0582036
4662	10	135373646	135374546	4.87E-12	9.62E-11	SYCE1		-0.076820629	Hypomethylated	4	-26.04720366
4665	1	172929350	172930130	4.89E-12	9.64E-11			0.447575875	Hypermethylated	3	26.04395934
4666	2	121346289	121347537	4.89E-12	9.64E-11			0.021910995	Hypermethylated	6	26.04380599
4671	2	134022889	134023662	4.95E-12	9.75E-11	LOC101928161	NCKAP5	0.269079823	Hypermethylated	4	26.03178959
4674	19	54784824	54786282	4.96E-12	9.76E-11	LILRB2	MIR4752	-0.108987169	Hypomethylated	10	-26.02934071
4677	6	30139978	30140713	4.99E-12	9.82E-11	TRIM15		-0.081717458	Hypomethylated	13	-26.02281719
4679	2	1415910	1418294	5.01E-12	9.85E-11	TPO		-0.11973121	Hypomethylated	14	-26.01909933
4681	14	101497582	101500125	5.03E-12	9.89E-11	MIR543	MIR495	-0.068275611	Hypomethylated	17	-26.01468987
4690	13	21276712	21276845	5.11E-12	1.00E-10	IL17D		0.205355951	Hypermethylated	4	25.99967386
4692	5	142065538	142066989	5.12E-12	1.00E-10	FGF1		0.074734343	Hypermethylated	16	25.99760628
4695	1	876198	877876	5.16E-12	1.01E-10	SAMD11		0.043395795	Hypermethylated	12	25.9903922
4696	19	33162884	33162957	5.16E-12	1.01E-10	ANKRD27		0.239082878	Hypermethylated	3	25.98991981
4702	10	88727058	88729861	5.25E-12	1.03E-10	ADIRF	AGAP11	0.226123567	Hypermethylated	19	25.97324286
4703	15	26638786	26640149	5.25E-12	1.03E-10			-0.106765879	Hypomethylated	3	-25.97271465
4704	12	24856907	24857452	5.26E-12	1.03E-10			0.170626088	Hypermethylated	5	25.97140999
4705	12	117889940	117891174	5.26E-12	1.03E-10	KSR2		-0.166472985	Hypomethylated	8	-25.97130124
4710	2	1712317	1712800	5.31E-12	1.04E-10	PXDN		0.169813977	Hypermethylated	3	25.96123577
4715	8	35647940	35649016	5.36E-12	1.05E-10	UNC5D		-0.010508465	Hypomethylated	3	-25.9512175
4720	14	24042247	24042570	5.41E-12	1.05E-10	JPH4		-0.183348564	Hypomethylated	4	-25.94235547
4722	10	126781339	126783209	5.42E-12	1.06E-10	CTBP2		0.209706348	Hypermethylated	9	25.94132382
4723	17	57443606	57444356	5.42E-12	1.06E-10	YPEL2		0.095015717	Hypermethylated	3	25.94060283
4724	5	132763856	132764399	5.44E-12	1.06E-10	MIR1289-2		-0.141273072	Hypomethylated	3	-25.93688213
4726	10	134399879	134400191	5.46E-12	1.06E-10	INPP5A		0.174036287	Hypermethylated	3	25.93384659
4733	19	19647898	19648656	5.51E-12	1.07E-10	CILP2	YJEFN3	0.049931597	Hypermethylated	5	25.92490703
4734	18	56529754	56530106	5.51E-12	1.07E-10	ZNF532		0.309913916	Hypermethylated	9	25.92386622
4738	6	167559850	167560801	5.57E-12	1.08E-10			0.316025559	Hypermethylated	6	25.91418052
4741	1	175047239	175049513	5.58E-12	1.08E-10	TNN		-0.037830155	Hypomethylated	6	-25.91195341
4759	19	15838374	15839556	5.81E-12	1.12E-10	OR10H2		-0.093034775	Hypomethylated	7	-25.87200649
4761	1	15480554	15482753	5.82E-12	1.12E-10	TMEM51		0.195691981	Hypermethylated	8	25.87013929
4763	17	40934397	40934907	5.84E-12	1.13E-10	WNK4		-0.297372422	Hypomethylated	3	-25.86558354
4765	19	1112326	1113357	5.85E-12	1.13E-10	SBNO2		0.066066534	Hypermethylated	5	25.86443622
4773	6	32081262	32081789	5.94E-12	1.14E-10			0.478479995	Hypermethylated	6	25.85010726
4774	17	45929398	45931321	5.97E-12	1.15E-10	SP6		-0.088425974	Hypomethylated	10	-25.84377955
4777	8	6800166	6800959	5.98E-12	1.15E-10			-0.085516259	Hypomethylated	3	-25.84194118
4779	8	142430637	142432283	6.02E-12	1.16E-10	PTP4A3		-0.190552763	Hypomethylated	13	-25.83667072
4780	6	32629785	32630856	6.03E-12	1.16E-10	HLA-DQB1		-0.14708547	Hypomethylated	5	-25.83504758
4782	20	56176371	56177051	6.05E-12	1.16E-10			-0.169506509	Hypomethylated	4	-25.83121665
4783	6	29454556	29454954	6.07E-12	1.17E-10	MAS1L		-0.105636182	Hypomethylated	7	-25.82789907
4791	1	64088702	64089037	6.12E-12	1.17E-10	PGM1		0.169707085	Hypermethylated	3	25.81985148
4792	9	35844506	35844849	6.14E-12	1.18E-10	TMEM8B		-0.439315893	Hypomethylated	3	-25.81694508
4794	1	44497351	44497694	6.14E-12	1.18E-10	SLC6A9		0.148693734	Hypermethylated	4	25.81567244
4796	9	132213482	132215194	6.17E-12	1.18E-10			-0.014745409	Hypomethylated	5	-25.81161015
4801	1	63488876	63489116	6.24E-12	1.20E-10			0.138637229	Hypermethylated	3	25.79976112
4803	6	28293821	28295106	6.26E-12	1.20E-10	ZSCAN31	ZNF323	-0.172685074	Hypomethylated	4	-25.79633967
4806	5	10563091	10563501	6.31E-12	1.21E-10	ANKRD33B		0.242556956	Hypermethylated	3	25.78940269
4807	2	240291425	240291958	6.31E-12	1.21E-10	HDAC4		0.321853894	Hypermethylated	4	25.78880006
4808	2	175450073	175451025	6.32E-12	1.21E-10	WIPF1		0.220675932	Hypermethylated	4	25.78788657
4810	18	8799084	8800513	6.37E-12	1.22E-10	MTCL1	KIAA0802	0.091772117	Hypermethylated	5	25.77958554
4815	14	104636932	104638843	6.44E-12	1.23E-10	KIF26A		-0.008281661	Hypomethylated	8	-25.76876714
4816	9	140071547	140073247	6.44E-12	1.23E-10	ANAPC2		0.03056594	Hypermethylated	7	25.76820047
4819	18	76445417	76446282	6.46E-12	1.23E-10			-0.193469848	Hypomethylated	4	-25.76466473
4822	2	219050829	219051109	6.48E-12	1.24E-10			-0.436753309	Hypomethylated	3	-25.76266065
4825	14	105779531	105780431	6.51E-12	1.24E-10	PACS2		0.197749428	Hypermethylated	9	25.75792994
4837	4	72897280	72898212	6.61E-12	1.26E-10	NPFFR2		-0.303356473	Hypomethylated	9	-25.74221131
4838	11	86184261	86184919	6.64E-12	1.26E-10	ME3		-0.032198101	Hypomethylated	3	-25.73783585
4842	2	237145586	237146748	6.68E-12	1.27E-10	ASB18		-0.19855051	Hypomethylated	5	-25.73131032
4844	1	197873429	197874077	6.69E-12	1.27E-10	C1orf53		0.06370635	Hypermethylated	3	25.7300099
4845	6	166190015	166190134	6.71E-12	1.27E-10			-0.379488051	Hypomethylated	3	-25.72726214
4847	8	24261546	24261642	6.80E-12	1.29E-10	ADAMDEC1		-0.136397838	Hypomethylated	3	-25.71376083
4856	5	2186370	2186972	6.93E-12	1.31E-10			-0.232742249	Hypomethylated	4	-25.6945819
4860	2	79365612	79367903	7.04E-12	1.33E-10	REG1P		-0.061302678	Hypomethylated	5	-25.68000407
4861	11	76492208	76492675	7.04E-12	1.33E-10	TSKU		0.188714211	Hypermethylated	4	25.67966213
4868	16	66582591	66583237	7.09E-12	1.34E-10	TK2		0.134468249	Hypermethylated	5	25.67199032
4870	1	201368612	201369031	7.10E-12	1.34E-10	LAD1		-0.070037027	Hypomethylated	10	-25.67093159
4872	20	20199212	20201119	7.12E-12	1.34E-10	CFAP61		-0.102291175	Hypomethylated	5	-25.66811837
4876	22	19748909	19751148	7.17E-12	1.35E-10	TBX1		0.341197788	Hypermethylated	6	25.66154724
4878	17	32482816	32483711	7.23E-12	1.36E-10	ACCN1		-0.216403192	Hypomethylated	4	-25.65290224
4879	4	153506266	153506552	7.23E-12	1.36E-10			-0.254039714	Hypomethylated	3	-25.65284267
4887	15	52392471	52392849	7.41E-12	1.40E-10			0.351902191	Hypermethylated	4	25.62807111
4888	2	29149894	29150206	7.43E-12	1.40E-10	WDR43		0.278390203	Hypermethylated	3	25.62613924
4889	16	17448295	17448750	7.46E-12	1.40E-10	XYLT1		0.415112259	Hypermethylated	4	25.6216278
4895	11	74860984	74862127	7.56E-12	1.42E-10	SLCO2B1		-0.349336725	Hypomethylated	3	-25.6077697
4898	8	37793788	37795185	7.59E-12	1.43E-10	GOT1L1		-0.096019641	Hypomethylated	5	-25.60437472
4903	20	23433348	23434279	7.62E-12	1.43E-10	CST11		-0.156046287	Hypomethylated	7	-25.59959252
4904	1	41129370	41129755	7.64E-12	1.43E-10	RIMS3		-0.170423809	Hypomethylated	3	-25.59798826
4909	11	118095404	118096478	7.75E-12	1.45E-10	AMICA1		-0.128107407	Hypomethylated	6	-25.58308389
4913	2	145188143	145189636	7.78E-12	1.46E-10	ZEB2		0.364083651	Hypermethylated	3	25.57980531
4916	1	41414271	41414982	7.81E-12	1.46E-10			0.164723862	Hypermethylated	3	25.57500771
4920	16	89421699	89421929	7.85E-12	1.47E-10	ANKRD11		0.098274532	Hypermethylated	4	25.57038552
4926	17	72442178	72443179	7.94E-12	1.48E-10	GPRC5C		-0.147315742	Hypomethylated	5	-25.55887164
4936	2	72078637	72079609	8.09E-12	1.51E-10			0.168419065	Hypermethylated	9	25.54077376
4937	22	44525525	44526144	8.09E-12	1.51E-10	PARVB		0.266874839	Hypermethylated	3	25.540554
4938	4	681085	681509	8.10E-12	1.51E-10	MFSD7		0.267621599	Hypermethylated	5	25.53969529
4946	15	25981176	25982864	8.21E-12	1.53E-10	ATP10A		-0.022506191	Hypomethylated	7	-25.52542978
4947	17	80346613	80346912	8.21E-12	1.53E-10			0.399410484	Hypermethylated	3	25.52530723
4950	9	98266642	98267529	8.27E-12	1.54E-10	PTCH1		-0.32548533	Hypomethylated	3	-25.51839874
4959	7	54270465	54271282	8.47E-12	1.57E-10	HPVC1		-0.216264443	Hypomethylated	3	-25.49474311
4963	21	45971145	45972805	8.52E-12	1.58E-10	KRTAP10-2		-0.162432736	Hypomethylated	9	-25.48827472
4966	20	62092442	62092656	8.57E-12	1.59E-10	KCNQ2		-0.399278316	Hypomethylated	3	-25.4827944
4969	2	183386927	183388159	8.60E-12	1.59E-10	PDE1A		0.048831945	Hypermethylated	10	25.47870643
4971	22	26859953	26861057	8.61E-12	1.59E-10	HPS4		0.100352891	Hypermethylated	7	25.4779157
4979	2	234667987	234669166	8.71E-12	1.61E-10	UGT1A10	UGT1A1	-0.068977867	Hypomethylated	9	-25.46683724
4980	8	144163463	144164679	8.73E-12	1.61E-10			-0.12218106	Hypomethylated	4	-25.4647154
4991	22	40439395	40439969	8.83E-12	1.63E-10	TNRC6B		-0.331263776	Hypomethylated	3	-25.45242204
4992	21	31874232	31875738	8.84E-12	1.63E-10	KRTAP19-5		-0.050038252	Hypomethylated	8	-25.45151151
4993	13	80911625	80911808	8.86E-12	1.63E-10	SPRY2		0.152576856	Hypermethylated	3	25.44915826
4996	6	156983262	156983315	8.90E-12	1.64E-10			0.062709123	Hypermethylated	3	25.44460862
5007	1	38679371	38680057	9.04E-12	1.66E-10	LINC01343		0.068647272	Hypermethylated	3	25.42901256
5008	9	140065942	140067121	9.09E-12	1.67E-10	TMEM210	LRRC26	-0.144535798	Hypomethylated	9	-25.42330269
5009	3	9233063	9234126	9.12E-12	1.68E-10	LOC101927416	SRGAP3	0.315253658	Hypermethylated	5	25.42008878
5019	2	31030278	31031251	9.26E-12	1.70E-10	CAPN13		-0.196237246	Hypomethylated	4	-25.40494329
5020	X	130901711	130902200	9.27E-12	1.70E-10	FIRRE		-0.316384246	Hypomethylated	3	-25.40409393
5021	16	10671841	10672903	9.29E-12	1.70E-10	EMP2		0.047352806	Hypermethylated	6	25.40182692
5025	2	241262731	241263067	9.36E-12	1.71E-10			-0.149063773	Hypomethylated	4	-25.39478721
5029	18	10453623	10454085	9.44E-12	1.73E-10	APCDD1		0.202404303	Hypermethylated	5	25.3857611
5032	9	130427788	130428222	9.53E-12	1.74E-10	STXBP1		0.292860839	Hypermethylated	3	25.37706696
5038	7	229387	230632	9.61E-12	1.75E-10	FAM20C		0.25486104	Hypermethylated	7	25.36829433
5041	1	149149313	149149691	9.68E-12	1.77E-10			-0.229381287	Hypomethylated	5	-25.36136801
5049	5	1007728	1008858	9.79E-12	1.78E-10	NKD2		0.055829383	Hypermethylated	6	25.34956283
5050	1	230991623	230992990	9.80E-12	1.79E-10	C1orf198		0.316009279	Hypermethylated	8	25.34869207
5052	8	67342484	67343633	9.81E-12	1.79E-10	ADHFE1	RRS1	-0.418303173	Hypomethylated	5	-25.34729373
5053	7	2133440	2133480	9.83E-12	1.79E-10	MAD1L1		0.237921952	Hypermethylated	3	25.34573003
5063	14	103011331	103012356	1.00E-11	1.82E-10			0.099457826	Hypermethylated	6	25.32823647
5064	9	141012311	141013537	1.00E-11	1.82E-10	CACNA1B		-0.084395252	Hypomethylated	3	-25.32742264
5071	4	53727430	53728038	1.01E-11	1.84E-10	RASL11B		0.193121703	Hypermethylated	6	25.31523819
5072	10	133019986	133020227	1.01E-11	1.84E-10	TCERG1L		-0.147358998	Hypomethylated	3	-25.31441389
5073	10	119293082	119295056	1.01E-11	1.84E-10	EMX2OS		-0.114515893	Hypomethylated	12	-25.31419868
5079	17	1975217	1975877	1.03E-11	1.87E-10	SMG6		0.300852792	Hypermethylated	3	25.29447498
5086	1	6557778	6558113	1.04E-11	1.88E-10	PLEKHG5		0.470479451	Hypermethylated	5	25.2876412
5089	4	34669438	34670218	1.05E-11	1.89E-10			-0.080967054	Hypomethylated	4	-25.28407448
5091	8	142840577	142842030	1.05E-11	1.89E-10			-0.309925608	Hypomethylated	5	-25.28271108
5093	15	93856147	93856295	1.05E-11	1.90E-10			-0.311029962	Hypomethylated	3	-25.27927706
5095	16	31484031	31484722	1.05E-11	1.90E-10	TGFB1I1		0.233835756	Hypermethylated	8	25.27738701
5100	10	88719016	88719121	1.06E-11	1.91E-10	SNCG		0.392892837	Hypermethylated	3	25.26936376
5101	10	126700635	126700933	1.06E-11	1.92E-10	CTBP2		-0.349170188	Hypomethylated	4	-25.26588981
5108	16	85963931	85964200	1.07E-11	1.94E-10			-0.095092664	Hypomethylated	3	-25.25616929
5116	3	170746011	170746586	1.08E-11	1.95E-10	SLC2A2		-0.03039513	Hypomethylated	8	-25.24867336
5117	3	53878641	53879950	1.08E-11	1.95E-10	IL17RB	CHDH	0.275684338	Hypermethylated	6	25.24818019
5118	15	25479258	25480005	1.08E-11	1.95E-10	SNORD115-35	SNORD115-29	-0.142571516	Hypomethylated	4	-25.24685663
5123	20	37201379	37202274	1.09E-11	1.96E-10	RALGAPB		0.288978025	Hypermethylated	4	25.24044774
5125	7	75419118	75419311	1.10E-11	1.97E-10	CCL26		0.233841472	Hypermethylated	4	25.23338772
5126	13	114886699	114887133	1.10E-11	1.98E-10	RASA3		0.191751656	Hypermethylated	4	25.23135303
5127	15	25449370	25451326	1.11E-11	1.98E-10	SNORD115-21	SNORD115-17	-0.10350814	Hypomethylated	10	-25.22818324
5131	5	179597394	179598884	1.11E-11	1.99E-10	RASGEF1C		-0.062229238	Hypomethylated	5	-25.22376345
5142	5	34756595	34757397	1.13E-11	2.02E-10	RAI14		0.472426833	Hypermethylated	6	25.20916626
5149	4	156654610	156655536	1.13E-11	2.02E-10	GUCY1A3		-0.204694016	Hypomethylated	3	-25.20395052
5151	2	101494517	101494880	1.14E-11	2.03E-10	NPAS2		0.438827277	Hypermethylated	3	25.20109486
5152	2	66463491	66464446	1.14E-11	2.03E-10			-0.120471912	Hypomethylated	5	-25.2008667
5153	12	117482952	117483310	1.14E-11	2.03E-10	TESC		-0.182830742	Hypomethylated	4	-25.19905937
5156	11	117664469	117665622	1.14E-11	2.04E-10	DSCAML1		-0.108765965	Hypomethylated	4	-25.19397563
5159	6	32972046	32975352	1.15E-11	2.05E-10	HLA-DOA		-0.039822682	Hypomethylated	24	-25.19076786
5161	1	154127087	154128041	1.16E-11	2.07E-10	TPM3	NUP210L	0.153871763	Hypermethylated	10	25.17784945
5163	2	50116847	50117117	1.16E-11	2.07E-10			-0.094820539	Hypomethylated	3	-25.1767432
5165	11	69516938	69518197	1.17E-11	2.08E-10	FGF19		-0.278571837	Hypomethylated	7	-25.17258408
5169	9	136390156	136390861	1.17E-11	2.09E-10	TMEM8C		-0.187861832	Hypomethylated	4	-25.16744004
5170	20	49296748	49297416	1.17E-11	2.09E-10	FAM65C		0.643214855	Hypermethylated	4	25.1672485
5172	9	98368381	98369418	1.18E-11	2.10E-10			-0.168752647	Hypomethylated	5	-25.16330806
5175	17	3879760	3880966	1.18E-11	2.10E-10			-0.293525808	Hypomethylated	5	-25.16028469
5177	20	55202235	55203439	1.19E-11	2.11E-10	TFAP2C		-0.251144404	Hypomethylated	6	-25.15653329
5183	1	237175757	237176431	1.19E-11	2.12E-10			-0.187617682	Hypomethylated	3	-25.15260521
5185	1	47909930	47911508	1.20E-11	2.13E-10			0.191760266	Hypermethylated	11	25.14777569
5190	13	43597262	43598038	1.21E-11	2.14E-10	DNAJC15		0.352226766	Hypermethylated	7	25.13910092
5191	12	127245598	127246852	1.21E-11	2.14E-10	LINC00944		-0.278298619	Hypomethylated	4	-25.13766534
5193	3	186503450	186505713	1.21E-11	2.15E-10	EIF4A2	SNORA4	-0.358284535	Hypomethylated	12	-25.13585958
5194	20	45986172	45987046	1.21E-11	2.15E-10	ZMYND8		0.270103293	Hypermethylated	5	25.1357199
5197	6	14232234	14232628	1.22E-11	2.15E-10			0.078864023	Hypermethylated	3	25.1335335
5199	16	85256082	85256423	1.22E-11	2.15E-10			0.473141887	Hypermethylated	4	25.13249442
5209	10	90984671	90985062	1.23E-11	2.18E-10	LIPA		0.157268635	Hypermethylated	3	25.11793207
5213	10	131074237	131076404	1.24E-11	2.20E-10			-0.107294163	Hypomethylated	8	-25.11005774
5215	9	68409716	68411051	1.25E-11	2.20E-10			-0.220633681	Hypomethylated	3	-25.10791199
5218	11	7109805	7110561	1.25E-11	2.21E-10	RBMXL2		0.212893124	Hypermethylated	7	25.10329556
5220	18	6510308	6511902	1.26E-11	2.22E-10	LINC01387		-0.042776738	Hypomethylated	7	-25.09932474
5222	12	133000496	133000830	1.26E-11	2.23E-10			-0.20941851	Hypomethylated	3	-25.09435079
5224	12	133021488	133022955	1.27E-11	2.23E-10			0.121934479	Hypermethylated	7	25.09191955
5225	20	35201207	35201751	1.27E-11	2.23E-10	TGIF2		0.124073538	Hypermethylated	8	25.091324
5227	7	157543596	157545573	1.27E-11	2.24E-10	PTPRN2		-0.092258685	Hypomethylated	8	-25.08735304
5235	19	39930035	39931060	1.29E-11	2.26E-10			0.096918939	Hypermethylated	4	25.07496597
5239	14	104645553	104647094	1.30E-11	2.27E-10	KIF26A		-0.11280588	Hypomethylated	10	-25.06978561
5249	3	193967744	193968360	1.32E-11	2.31E-10	LOC100505920		0.167069097	Hypermethylated	4	25.05314588
5253	2	8685620	8686931	1.33E-11	2.33E-10			0.128896466	Hypermethylated	6	25.04492178
5257	20	62131959	62132991	1.34E-11	2.35E-10	EEF1A2		-0.345280517	Hypomethylated	3	-25.03331457
5260	1	151148230	151148689	1.35E-11	2.36E-10	TMOD4		-0.283459977	Hypomethylated	5	-25.02879762
5261	10	76596534	76598011	1.35E-11	2.36E-10	MYST4	KAT6B	0.085360063	Hypermethylated	4	25.02875339
5263	8	104153591	104153829	1.36E-11	2.38E-10	C8orf56	BAALC	-0.262134837	Hypomethylated	7	-25.01890127
5264	21	46847580	46847898	1.36E-11	2.38E-10	COL18A1		0.293106714	Hypermethylated	4	25.0176327
5266	1	16539670	16540130	1.37E-11	2.39E-10	ARHGEF19		-0.174403929	Hypomethylated	3	-25.01348801
5267	4	8386187	8387536	1.37E-11	2.40E-10	ACOX3		0.263937402	Hypermethylated	6	25.01243515
5268	6	32186163	32191496	1.38E-11	2.40E-10	NOTCH4		-0.074485546	Hypomethylated	29	-25.00850809
5270	15	62533501	62535783	1.38E-11	2.41E-10			-0.019908669	Hypomethylated	13	-25.00636189
5286	21	43098900	43099460	1.41E-11	2.45E-10	NCRNA00111	LINC00111	0.307999385	Hypermethylated	6	24.98496975
5289	19	54208893	54210518	1.41E-11	2.46E-10	MIR520C	MIR518C	-0.085245652	Hypomethylated	7	-24.98356822
5290	7	98573415	98574386	1.41E-11	2.46E-10	TRRAP		0.101905243	Hypermethylated	6	24.98233925
5307	10	11000842	11002062	1.45E-11	2.51E-10			0.181616821	Hypermethylated	6	24.95978433
5309	2	109788582	109788986	1.45E-11	2.51E-10	SH3RF3		0.513548263	Hypermethylated	3	24.95637967
5314	6	158437902	158439011	1.47E-11	2.54E-10	SYNJ2		0.172479557	Hypermethylated	11	24.94334784
5316	20	62327116	62328427	1.47E-11	2.55E-10	TNFRSF6B		0.13329615	Hypermethylated	9	24.94139159
5320	5	45268643	45268733	1.49E-11	2.58E-10	HCN1		-0.209341392	Hypomethylated	3	-24.92923217
5323	8	142689793	142690607	1.50E-11	2.59E-10			-0.236582444	Hypomethylated	3	-24.92468059
5326	17	71365481	71365743	1.51E-11	2.60E-10	SDK2		0.186965859	Hypermethylated	4	24.91952854
5328	9	129883253	129884457	1.51E-11	2.61E-10	ANGPTL2		-0.116981817	Hypomethylated	4	-24.91604889
5331	7	158807978	158809037	1.51E-11	2.61E-10	LOC154822	LINC00689	-0.051809013	Hypomethylated	4	-24.91354875
5334	4	106943421	106944522	1.52E-11	2.62E-10	LOC101929577		0.025040917	Hypermethylated	3	24.91023796
5339	6	144286117	144286368	1.54E-11	2.65E-10	PLAGL1		0.282201141	Hypermethylated	4	24.89904351
5343	19	54975837	54976756	1.54E-11	2.65E-10	LENG9	CDC42EP5	0.04636663	Hypermethylated	6	24.89830363
5345	2	237298369	237299274	1.54E-11	2.66E-10	IQCA1		-0.194360116	Hypomethylated	3	-24.89395509
5348	5	7684059	7685133	1.56E-11	2.68E-10	ADCY2		-0.096222336	Hypomethylated	3	-24.88627208
5349	12	132928794	132930766	1.56E-11	2.68E-10			-0.14119925	Hypomethylated	11	-24.88548318
5350	18	56936433	56937906	1.56E-11	2.69E-10	RAX		-0.345512509	Hypomethylated	5	-24.88126877
5353	3	46918865	46919454	1.57E-11	2.69E-10	PTH1R		0.073530235	Hypermethylated	4	24.87857752
5356	2	231853961	231854635	1.58E-11	2.71E-10	SPATA3-AS1		-0.146778491	Hypomethylated	5	-24.87354793
5360	5	61031568	61032938	1.58E-11	2.71E-10	LOC100506526		0.083753882	Hypermethylated	4	24.87012117
5371	2	240983079	240983463	1.61E-11	2.75E-10	PRR21		-0.075145881	Hypomethylated	3	-24.85386311
5377	6	165990819	165991241	1.61E-11	2.76E-10	PDE10A		-0.323015843	Hypomethylated	3	-24.8505778
5378	8	144800083	144803607	1.61E-11	2.76E-10	MAPK15		-0.073728442	Hypomethylated	14	-24.85021628
5379	6	31728830	31731300	1.62E-11	2.76E-10	MSH5	SAPCD1	0.017137632	Hypermethylated	9	24.84837366
5380	9	120493885	120494851	1.62E-11	2.77E-10			-0.336063327	Hypomethylated	4	-24.84772281
5384	3	194293259	194294737	1.63E-11	2.78E-10			-0.325004821	Hypomethylated	3	-24.84187874
5389	6	46293015	46294138	1.65E-11	2.81E-10	RCAN2		0.067362705	Hypermethylated	9	24.83015402
5391	6	168416689	168418632	1.65E-11	2.81E-10	KIF25		0.50231792	Hypermethylated	17	24.82884161
5392	9	132515465	132516066	1.65E-11	2.81E-10	PTGES		0.495427096	Hypermethylated	5	24.82877868
5394	12	132870377	132870448	1.65E-11	2.82E-10	GALNT9		-0.089169267	Hypomethylated	3	-24.82686491
5396	7	135414086	135414520	1.66E-11	2.84E-10	FAM180A	SLC13A4	0.183223083	Hypermethylated	4	24.81985045
5403	17	1038004	1038155	1.68E-11	2.87E-10	ABR		-0.295251774	Hypomethylated	3	-24.80722172
5408	8	24858942	24859537	1.69E-11	2.87E-10			-0.06093167	Hypomethylated	4	-24.80461288
5412	9	72657973	72658747	1.69E-11	2.88E-10	MAMDC2		0.081418358	Hypermethylated	7	24.80133869
5413	1	47034300	47035775	1.69E-11	2.88E-10	MKNK1-AS1	MKNK1	0.109815725	Hypermethylated	5	24.80111847
5414	7	47474419	47475653	1.70E-11	2.88E-10	TNS3		0.118368627	Hypermethylated	5	24.80011541
5417	5	92938148	92938402	1.70E-11	2.89E-10			0.287048275	Hypermethylated	4	24.7979005
5420	5	141694696	141695773	1.70E-11	2.89E-10	SPRY4		0.100267408	Hypermethylated	5	24.79684853
5421	5	179077870	179078218	1.71E-11	2.90E-10			0.254270781	Hypermethylated	4	24.79127667
5422	19	3268913	3269974	1.71E-11	2.90E-10	CELF5		-0.178062204	Hypomethylated	3	-24.79094809
5425	2	175191755	175193754	1.72E-11	2.92E-10			0.167216665	Hypermethylated	11	24.78513787
5430	7	157318741	157320369	1.74E-11	2.96E-10			-0.228947433	Hypomethylated	8	-24.77207237
5432	6	15090162	15090971	1.75E-11	2.96E-10			0.109101224	Hypermethylated	7	24.77086567
5434	14	101449838	101450261	1.75E-11	2.96E-10	SNORD114-23		-0.073456923	Hypomethylated	4	-24.76920063
5435	7	151493628	151493820	1.75E-11	2.96E-10	PRKAG2		0.394887216	Hypermethylated	3	24.76856179
5438	17	1633713	1634263	1.76E-11	2.97E-10	WDR81		0.381308004	Hypermethylated	4	24.76470862
5440	16	49856767	49857310	1.76E-11	2.97E-10	ZNF423		-0.118586263	Hypomethylated	5	-24.76433953
5441	2	3675429	3675998	1.76E-11	2.97E-10	COLEC11		-0.153408018	Hypomethylated	3	-24.76373644
5443	15	100508965	100510270	1.76E-11	2.98E-10			-0.053955135	Hypomethylated	5	-24.76190165
5445	20	56136011	56136488	1.76E-11	2.98E-10	PCK1		-0.085994307	Hypomethylated	6	-24.76099939
5461	1	170698506	170699473	1.81E-11	3.05E-10	PRRX1		0.304432207	Hypermethylated	6	24.73489898
5463	14	102053206	102054550	1.81E-11	3.06E-10			-0.055545029	Hypomethylated	6	-24.7327146
5468	14	101660099	101660727	1.83E-11	3.08E-10			-0.163248354	Hypomethylated	3	-24.72520824
5469	4	40517937	40518143	1.83E-11	3.08E-10	RBM47		0.250681834	Hypermethylated	6	24.72401736
5471	19	2064074	2065374	1.84E-11	3.09E-10			0.089239226	Hypermethylated	5	24.71946031
5473	6	164009656	164009896	1.84E-11	3.09E-10			0.09821014	Hypermethylated	3	24.71935221
5487	16	1203996	1205018	1.90E-11	3.19E-10	CACNA1H		-0.286832571	Hypomethylated	6	-24.68629699
5488	19	2798800	2799973	1.91E-11	3.20E-10	THOP1		0.04197372	Hypermethylated	5	24.68318583
5489	9	130640624	130640786	1.92E-11	3.21E-10	AK1		0.154786595	Hypermethylated	4	24.67777527
5490	19	55314049	55315083	1.92E-11	3.22E-10	KIR2DL4		-0.226391396	Hypomethylated	11	-24.674899
5493	14	22945180	22948067	1.93E-11	3.23E-10			-0.08616344	Hypomethylated	11	-24.67300865
5494	16	57836396	57837563	1.93E-11	3.23E-10	KIFC3		0.017006183	Hypermethylated	13	24.67143032
5495	4	156875552	156875746	1.93E-11	3.24E-10	CTSO		0.222640086	Hypermethylated	3	24.66840919
5496	10	130789380	130789492	1.94E-11	3.25E-10			-0.214351617	Hypomethylated	3	-24.66630624
5499	9	14346275	14346424	1.94E-11	3.25E-10	NFIB		0.129753029	Hypermethylated	3	24.66472295
5506	7	158788205	158790490	1.96E-11	3.28E-10			0.093985438	Hypermethylated	8	24.65318763
5515	20	35856275	35857024	1.99E-11	3.33E-10	RPN2		0.35052999	Hypermethylated	3	24.63801855
5516	17	20799407	20800556	2.00E-11	3.33E-10	CCDC144NL		-0.117765927	Hypomethylated	11	-24.63556879
5522	1	11547452	11549275	2.02E-11	3.37E-10	PTCHD2		-0.127106255	Hypomethylated	4	-24.6230543
5525	3	38686757	38687384	2.03E-11	3.39E-10	SCN5A		-0.181225566	Hypomethylated	3	-24.61880319
5533	21	46414526	46414586	2.04E-11	3.40E-10	LINC00163		0.397513746	Hypermethylated	3	24.61452508
5534	4	40858964	40859518	2.04E-11	3.40E-10	APBB2		-0.270044636	Hypomethylated	8	-24.61342806
5537	6	156820934	156822082	2.06E-11	3.42E-10			-0.089430607	Hypomethylated	4	-24.60698485
5539	1	66456911	66458687	2.06E-11	3.43E-10	PDE4B		0.189034803	Hypermethylated	8	24.6038434
5542	2	184160007	184160237	2.07E-11	3.44E-10			0.174491089	Hypermethylated	3	24.59952831
5543	12	21918437	21919124	2.07E-11	3.44E-10	KCNJ8		0.316500663	Hypermethylated	3	24.59935175
5551	16	1557365	1557605	2.10E-11	3.47E-10	TELO2		-0.167222806	Hypomethylated	4	-24.58872292
5554	5	170215707	170217126	2.10E-11	3.48E-10	GABRP		0.124661893	Hypermethylated	5	24.58701761
5558	2	10986492	10987681	2.11E-11	3.49E-10			-0.114671858	Hypomethylated	5	-24.58248781
5562	12	126909642	126910488	2.12E-11	3.51E-10			-0.226957502	Hypomethylated	3	-24.57651033
5565	14	22950828	22951420	2.13E-11	3.52E-10			0.562384849	Hypermethylated	7	24.57322304
5568	16	85575406	85577361	2.13E-11	3.52E-10			0.212630544	Hypermethylated	4	24.5725939
5570	7	158242588	158242684	2.14E-11	3.53E-10	PTPRN2		-0.249080587	Hypomethylated	3	-24.56888332
5573	20	56196367	56196771	2.15E-11	3.54E-10	ZBP1		0.197256741	Hypermethylated	4	24.5648619
5579	3	46906117	46906385	2.17E-11	3.58E-10	MYL3		0.214660766	Hypermethylated	3	24.5543191
5581	14	96710338	96710527	2.18E-11	3.59E-10	BDKRB2		0.253749194	Hypermethylated	3	24.5500546
5582	11	1989185	1990108	2.18E-11	3.59E-10			0.176024344	Hypermethylated	7	24.54907504
5586	12	125450325	125450666	2.19E-11	3.60E-10	DHX37		-0.035518341	Hypomethylated	3	-24.54544031
5593	14	106349782	106351782	2.21E-11	3.63E-10			0.053662522	Hypermethylated	6	24.53678256
5596	17	7742125	7743410	2.22E-11	3.64E-10	KDM6B		-0.041022667	Hypomethylated	7	-24.53224396
5604	17	9572694	9572889	2.24E-11	3.68E-10	USP43		-0.154764796	Hypomethylated	3	-24.52132341
5608	19	5060984	5061205	2.25E-11	3.69E-10	KDM4B		0.073886721	Hypermethylated	3	24.5179389
5610	1	243646234	243646787	2.26E-11	3.70E-10	SDCCAG8		0.181378671	Hypermethylated	6	24.51439947
5611	11	69624090	69627003	2.26E-11	3.71E-10	FGF3		-0.127112527	Hypomethylated	11	-24.51292812
5616	17	39465329	39465950	2.27E-11	3.72E-10	KRTAP16-1		0.319517206	Hypermethylated	5	24.50850536
5617	3	10490733	10493268	2.27E-11	3.72E-10	ATP2B2		0.025883555	Hypermethylated	10	24.50741645
5618	6	109612228	109612801	2.28E-11	3.73E-10			0.096559002	Hypermethylated	3	24.50638928
5625	13	112806733	112806931	2.31E-11	3.78E-10			-0.150520705	Hypomethylated	3	-24.49101277
5630	2	20339789	20340699	2.34E-11	3.82E-10			-0.124085066	Hypomethylated	3	-24.47971657
5632	4	186960903	186961192	2.34E-11	3.83E-10			0.263228305	Hypermethylated	4	24.4762572
5640	7	156735382	156736368	2.37E-11	3.86E-10			-0.197403854	Hypomethylated	7	-24.46581471
5642	10	87364315	87365005	2.37E-11	3.87E-10	GRID1-AS1		-0.18768689	Hypomethylated	5	-24.46456474
5649	19	11280654	11280913	2.39E-11	3.89E-10	KANK2		0.317954246	Hypermethylated	4	24.45655769
5653	4	1107201	1108671	2.40E-11	3.91E-10	RNF212		-0.188356234	Hypomethylated	13	-24.45169266
5662	13	114991688	114992068	2.41E-11	3.92E-10			0.339258962	Hypermethylated	4	24.44692703
5664	8	138863831	138864479	2.42E-11	3.93E-10			-0.101081794	Hypomethylated	3	-24.44484251
5670	8	134467164	134467835	2.45E-11	3.97E-10	ST3GAL1		0.188645693	Hypermethylated	3	24.43365427
5675	7	157368880	157370295	2.47E-11	4.00E-10	PTPRN2		-0.117621199	Hypomethylated	12	-24.42594299
5681	8	1338462	1340874	2.48E-11	4.02E-10			-0.072935889	Hypomethylated	9	-24.41892702
5684	11	120893991	120894346	2.50E-11	4.04E-10	TBCEL		-0.180619106	Hypomethylated	3	-24.41302396
5699	6	32713826	32714334	2.54E-11	4.11E-10	HLA-DQA2		-0.127922876	Hypomethylated	3	-24.39434305
5702	3	350601	351003	2.56E-11	4.12E-10	CHL1		-0.17274572	Hypomethylated	5	-24.39006057
5703	17	46681110	46682413	2.56E-11	4.13E-10	HOXB6	LOC404266	0.656753162	Hypermethylated	14	24.38760981
5704	17	12847065	12847419	2.57E-11	4.15E-10	ARHGAP44		0.029499764	Hypermethylated	3	24.38424702
5720	1	2823296	2823861	2.63E-11	4.24E-10			-0.164259438	Hypomethylated	3	-24.35956254
5728	11	487700	488017	2.66E-11	4.27E-10	PTDSS2		-0.196934793	Hypomethylated	3	-24.35050145
5730	14	73209127	73209594	2.66E-11	4.28E-10	DPF3		0.104427915	Hypermethylated	3	24.34893328
5734	19	35084401	35086853	2.68E-11	4.30E-10	SCGBL	SCGB2B2	-0.260941824	Hypomethylated	12	-24.3427207
5735	12	99548300	99550106	2.69E-11	4.31E-10	ANKS1B		-0.200606088	Hypomethylated	16	-24.34054672
5736	1	32201459	32202398	2.69E-11	4.31E-10	ADGRB2		-0.158109408	Hypomethylated	4	-24.3401507
5737	X	152800020	152801636	2.69E-11	4.31E-10	ATP2B3		-0.118070438	Hypomethylated	10	-24.33910195
5741	22	39436140	39436185	2.70E-11	4.32E-10	APOBEC3F		0.190656858	Hypermethylated	5	24.33636545
5744	1	234905685	234906223	2.71E-11	4.34E-10			0.195177598	Hypermethylated	3	24.33249928
5745	22	36677794	36678401	2.71E-11	4.34E-10	MYH9		0.159834319	Hypermethylated	3	24.33247488
5749	6	35108604	35109398	2.72E-11	4.35E-10	TCP11		0.118690734	Hypermethylated	12	24.32768343
5758	6	148342227	148343417	2.76E-11	4.42E-10			-0.318792321	Hypomethylated	4	-24.31168541
5762	22	19515543	19515608	2.78E-11	4.43E-10			0.072776824	Hypermethylated	3	24.30710203
5765	1	62675955	62677762	2.79E-11	4.46E-10	L1TD1		-0.172150307	Hypomethylated	7	-24.300673
5769	6	29012351	29014046	2.80E-11	4.47E-10	OR2W1		-0.090723691	Hypomethylated	6	-24.29780259
5771	14	24867163	24868164	2.81E-11	4.48E-10	NYNRIN		0.099372212	Hypermethylated	9	24.29467537
5773	1	143276894	143277743	2.82E-11	4.50E-10			-0.015757348	Hypomethylated	3	-24.29080636
5777	10	105438007	105439280	2.84E-11	4.53E-10	SH3PXD2A		0.237824645	Hypermethylated	5	24.28340073
5778	7	155275557	155276880	2.84E-11	4.53E-10			0.360195802	Hypermethylated	9	24.2831897
5783	1	27693781	27693942	2.85E-11	4.54E-10	MAP3K6		-0.196581423	Hypomethylated	3	-24.28063663
5785	4	86874204	86875041	2.87E-11	4.56E-10	ARHGAP24		-0.10434193	Hypomethylated	3	-24.27501396
5789	10	87898691	87899222	2.88E-11	4.57E-10	GRID1		-0.19448635	Hypomethylated	4	-24.27112983
5790	9	113761864	113763001	2.88E-11	4.58E-10	LPAR1		0.15165784	Hypermethylated	4	24.26955655
5792	1	108022766	108023486	2.90E-11	4.60E-10	NTNG1		0.177603782	Hypermethylated	7	24.26436769
5796	20	58250527	58251756	2.92E-11	4.63E-10	PHACTR3		0.227303143	Hypermethylated	8	24.25685779
5798	17	35656659	35657475	2.92E-11	4.64E-10	ACACA		-0.166609476	Hypomethylated	6	-24.25524416
5801	2	241925506	241925550	2.94E-11	4.67E-10			0.311534266	Hypermethylated	3	24.24923309
5804	16	1827947	1828397	2.96E-11	4.69E-10	SPSB3		0.146929984	Hypermethylated	4	24.2431443
5811	5	55593515	55594618	2.98E-11	4.72E-10			-0.386467029	Hypomethylated	4	-24.23673393
5813	9	130269085	130270004	2.98E-11	4.72E-10	FAM129B		0.161166704	Hypermethylated	3	24.23620101
5816	13	112210709	112212266	3.00E-11	4.75E-10			0.003892464	Hypermethylated	7	24.22898701
5817	15	71402901	71404101	3.00E-11	4.75E-10	CT62		0.051329117	Hypermethylated	4	24.228598
5819	20	23498936	23499697	3.01E-11	4.76E-10	CSTT		-0.017745379	Hypomethylated	5	-24.22698973
5823	5	79513	80900	3.05E-11	4.81E-10			-0.176370492	Hypomethylated	4	-24.21448213
5827	6	136872322	136873379	3.06E-11	4.83E-10	MAP7		0.067241335	Hypermethylated	5	24.20980017
5828	18	76259897	76260974	3.06E-11	4.83E-10			-0.19718826	Hypomethylated	5	-24.20925356
5830	10	81164894	81165685	3.08E-11	4.86E-10	ZCCHC24		0.203520218	Hypermethylated	3	24.20334642
5838	11	68637567	68638100	3.10E-11	4.89E-10			0.249672757	Hypermethylated	3	24.19663507
5845	7	118900	119861	3.13E-11	4.92E-10			0.139363132	Hypermethylated	6	24.18782924
5847	3	180042483	180042878	3.13E-11	4.93E-10			0.157010222	Hypermethylated	4	24.18730534
5851	17	76128480	76128906	3.15E-11	4.96E-10	TMC8		0.076207442	Hypermethylated	9	24.17963711
5869	20	30595090	30595971	3.22E-11	5.04E-10	MIR7641-2		-0.148960078	Hypomethylated	4	-24.16058184
5877	2	202047458	202048100	3.23E-11	5.05E-10	CASP10		0.423703644	Hypermethylated	6	24.15715006
5881	1	15801508	15802788	3.24E-11	5.07E-10	CELA2B		0.205851285	Hypermethylated	8	24.15182419
5883	2	105759351	105759989	3.25E-11	5.09E-10			-0.242341785	Hypomethylated	3	-24.14856533
5897	20	55305213	55307154	3.31E-11	5.16E-10			-0.058777139	Hypomethylated	6	-24.13263817
5902	2	121748214	121748565	3.35E-11	5.23E-10	GLI2		0.38651718	Hypermethylated	4	24.11837379
5903	14	32836156	32836446	3.36E-11	5.24E-10	AKAP6		-0.378327844	Hypomethylated	3	-24.11587872
5913	2	105030498	105030858	3.40E-11	5.29E-10			0.178369953	Hypermethylated	3	24.10450904
5915	17	61511682	61512571	3.41E-11	5.30E-10	CYB561		0.231269067	Hypermethylated	3	24.1025997
5919	22	49579792	49579968	3.41E-11	5.31E-10			-0.111564118	Hypomethylated	3	-24.10032196
5920	17	75238466	75238948	3.42E-11	5.31E-10			0.463314667	Hypermethylated	4	24.10020027
5922	1	16465561	16466543	3.42E-11	5.32E-10	EPHA2		0.252182039	Hypermethylated	3	24.09774951
5924	7	157696838	157697628	3.43E-11	5.33E-10	PTPRN2		-0.138752437	Hypomethylated	4	-24.09599515
5931	22	20919555	20920729	3.47E-11	5.38E-10	MED15		0.153118636	Hypermethylated	5	24.08416205
5932	3	130648641	130649266	3.48E-11	5.39E-10	ATP2C1		0.231106932	Hypermethylated	6	24.08203197
5935	12	372705	372955	3.49E-11	5.42E-10	SLC6A13		0.065422348	Hypermethylated	3	24.07729056
5936	X	40103415	40104514	3.50E-11	5.42E-10			0.373088373	Hypermethylated	3	24.07688309
5942	20	46310082	46311195	3.53E-11	5.47E-10	SULF2		0.243809629	Hypermethylated	3	24.06659674
5951	4	149362434	149362830	3.59E-11	5.54E-10	NR3C2		0.12577602	Hypermethylated	4	24.05136462
5957	20	17594529	17595472	3.60E-11	5.56E-10	RRBP1		0.13355244	Hypermethylated	4	24.04666819
5958	3	69170835	69172551	3.61E-11	5.57E-10	LMOD3		-0.040790659	Hypomethylated	6	-24.04494144
5960	3	147072401	147075221	3.62E-11	5.59E-10			0.123738775	Hypermethylated	13	24.04151274
5966	7	157866682	157868361	3.65E-11	5.63E-10	PTPRN2		-0.13556171	Hypomethylated	13	-24.03329124
5968	8	143546523	143546893	3.66E-11	5.64E-10	BAI1		-0.103822501	Hypomethylated	4	-24.03063617
5969	2	36932699	36933345	3.66E-11	5.64E-10	VIT		0.325563294	Hypermethylated	3	24.03052114
5977	19	11300504	11301235	3.69E-11	5.69E-10	KANK2		0.291255959	Hypermethylated	3	24.02148371
5978	19	54972425	54972723	3.70E-11	5.69E-10	LENG8		0.053034851	Hypermethylated	4	24.02080165
5983	2	3486705	3487412	3.74E-11	5.75E-10			-0.108891821	Hypomethylated	4	-24.0090002
5985	13	36429709	36430611	3.76E-11	5.77E-10	MIR548F5	DCLK1	0.218466609	Hypermethylated	8	24.00492218
5986	5	173008881	173010020	3.78E-11	5.81E-10	LOC285593		0.245476313	Hypermethylated	3	23.99873561
5989	1	202244955	202245284	3.80E-11	5.83E-10	LGR6		-0.09017074	Hypomethylated	4	-23.99459896
5991	8	41686705	41688367	3.80E-11	5.84E-10	ANK1		-0.215536059	Hypomethylated	6	-23.99237834
5994	1	6164406	6165483	3.82E-11	5.87E-10	CHD5		-0.143367329	Hypomethylated	3	-23.98728469
5996	11	134257616	134258597	3.84E-11	5.89E-10	B3GAT1		-0.04477349	Hypomethylated	8	-23.98312457
6002	2	121278903	121279483	3.89E-11	5.96E-10			-0.208049825	Hypomethylated	3	-23.97070166
6008	10	73848229	73849167	3.94E-11	6.03E-10	SPOCK2		0.174524872	Hypermethylated	13	23.95755875
6010	4	148401045	148403611	3.94E-11	6.04E-10	EDNRA		0.131024464	Hypermethylated	16	23.95601822
6011	5	171594752	171595487	3.95E-11	6.04E-10	STK10		0.412192289	Hypermethylated	5	23.95592699
6012	6	166166285	166167609	3.95E-11	6.04E-10			-0.167859458	Hypomethylated	4	-23.95584099
6015	11	72379491	72380817	3.95E-11	6.05E-10	PDE2A		0.138024951	Hypermethylated	7	23.95355797
6016	2	172955511	172956823	3.96E-11	6.05E-10			0.357914647	Hypermethylated	5	23.95303274
6023	20	238135	239809	4.02E-11	6.15E-10	DEFB132		-0.175894856	Hypomethylated	6	-23.93620704
6025	3	24560821	24561589	4.03E-11	6.16E-10			0.0664811	Hypermethylated	3	23.93436265
6033	10	134999605	135000089	4.08E-11	6.22E-10	KNDC1		-0.179997424	Hypomethylated	4	-23.92235258
6036	5	170028159	170029226	4.09E-11	6.24E-10	KCNIP1		-0.181130622	Hypomethylated	3	-23.91931608
6039	20	62104475	62105265	4.10E-11	6.24E-10	KCNQ2		-0.21088241	Hypomethylated	5	-23.91770088
6047	6	33145954	33149047	4.15E-11	6.31E-10	COL11A2		-0.122015169	Hypomethylated	15	-23.9053047
6051	6	7919788	7920889	4.16E-11	6.33E-10	BLOC1S5-TXNDC5		0.009074021	Hypermethylated	3	23.901966
6056	12	126105703	126107074	4.21E-11	6.39E-10	TMEM132B		-0.201332469	Hypomethylated	6	-23.89119837
6058	4	167234339	167235409	4.21E-11	6.40E-10			0.200992832	Hypermethylated	4	23.89041959
6059	12	133308363	133310333	4.23E-11	6.41E-10	ANKLE2		-0.069566602	Hypomethylated	15	-23.88740039
6067	1	147781211	147782558	4.26E-11	6.46E-10	NBPF8		-0.122942127	Hypomethylated	10	-23.87963119
6069	11	63987446	63988554	4.27E-11	6.47E-10	FERMT3		0.01077703	Hypermethylated	4	23.87783081
6072	8	1312681	1312875	4.28E-11	6.49E-10			-0.191758545	Hypomethylated	3	-23.87382753
6074	22	24915036	24915741	4.29E-11	6.50E-10	UPB1		0.085915557	Hypermethylated	4	23.87167881
6075	4	9493113	9494907	4.30E-11	6.51E-10			-0.075531631	Hypomethylated	6	-23.86952501
6078	1	202181868	202182642	4.32E-11	6.54E-10	LGR6		-0.185958474	Hypomethylated	5	-23.86565743
6082	16	13425776	13427819	4.33E-11	6.55E-10			-0.100583137	Hypomethylated	5	-23.86211266
6092	16	52640182	52641952	4.35E-11	6.58E-10	CASC16		-0.124188442	Hypomethylated	6	-23.85714646
6093	10	123441248	123442326	4.36E-11	6.58E-10			-0.075302018	Hypomethylated	4	-23.85680972
6094	12	110149961	110150261	4.36E-11	6.58E-10			-0.175197309	Hypomethylated	4	-23.85552772
6099	7	111709737	111710375	4.41E-11	6.65E-10	DOCK4		0.235782117	Hypermethylated	3	23.84547774
6100	12	46780871	46781190	4.41E-11	6.66E-10	LOC100288798		-0.36919039	Hypomethylated	4	-23.84388307
6101	7	1336076	1337377	4.42E-11	6.67E-10			0.005483813	Hypermethylated	10	23.84151555
6105	17	80550632	80551747	4.43E-11	6.68E-10	FOXK2		0.132320438	Hypermethylated	7	23.83956803
6107	16	85705275	85705409	4.45E-11	6.70E-10	GSE1		0.324004047	Hypermethylated	3	23.8366263
6118	19	928286	929724	4.50E-11	6.76E-10	ARID3A		0.14725727	Hypermethylated	5	23.82539397
6133	12	92564552	92565228	4.59E-11	6.88E-10			-0.123724729	Hypomethylated	3	-23.80518358
6135	10	1416545	1417778	4.59E-11	6.88E-10	ADARB2		-0.141267042	Hypomethylated	7	-23.80443471
6137	2	91767791	91768322	4.61E-11	6.91E-10			-0.060877658	Hypomethylated	5	-23.80031484
6141	3	49450292	49450678	4.62E-11	6.92E-10	RHOA		-0.090825719	Hypomethylated	5	-23.79858963
6158	5	155752858	155754265	4.79E-11	7.16E-10	SGCD		-0.192518248	Hypomethylated	8	-23.76125118
6159	20	61331914	61332400	4.79E-11	7.16E-10			0.273905458	Hypermethylated	4	23.7609978
6163	1	171105780	171107052	4.81E-11	7.18E-10	FMO6P		0.042811534	Hypermethylated	6	23.75766787
6169	19	55103652	55104293	4.84E-11	7.21E-10	LILRA1		-0.116728077	Hypomethylated	4	-23.75253931
6175	10	33499847	33500231	4.87E-11	7.26E-10	NRP1		0.332901861	Hypermethylated	4	23.74472109
6176	17	56067	57120	4.87E-11	7.26E-10			0.17204659	Hypermethylated	6	23.74461527
6180	6	29942950	29943677	4.91E-11	7.31E-10	HCG9		0.332978567	Hypermethylated	12	23.73763718
6184	3	73450134	73451011	4.94E-11	7.35E-10	PDZRN3		0.207837295	Hypermethylated	3	23.7306727
6192	2	3045056	3045331	4.99E-11	7.41E-10			-0.152212098	Hypomethylated	3	-23.72128301
6194	11	125811131	125811888	5.01E-11	7.44E-10			0.219742612	Hypermethylated	4	23.71730564
6201	17	73893423	73893663	5.06E-11	7.51E-10	TRIM65		0.222685734	Hypermethylated	4	23.70647779
6204	6	169571296	169572131	5.09E-11	7.54E-10			0.330241227	Hypermethylated	3	23.70191095
6205	2	31439686	31441588	5.09E-11	7.55E-10	CAPN14		-0.171728768	Hypomethylated	8	-23.70132303
6206	22	23491289	23493147	5.10E-11	7.55E-10	RAB36		-0.030400718	Hypomethylated	4	-23.70013249
6209	5	140531096	140531865	5.11E-11	7.57E-10	PCDHB6		0.089031388	Hypermethylated	5	23.69690061
6215	7	3236669	3237682	5.14E-11	7.60E-10			-0.116162875	Hypomethylated	3	-23.69184358
6216	1	19751478	19752812	5.14E-11	7.61E-10	CAPZB		0.224153122	Hypermethylated	3	23.69104411
6222	12	52913823	52915646	5.17E-11	7.65E-10	KRT5		-0.092044254	Hypomethylated	13	-23.68504078
6224	1	57285155	57285466	5.22E-11	7.71E-10	C1orf168		0.126256838	Hypermethylated	5	23.67676953
6226	5	3285934	3286296	5.25E-11	7.76E-10			-0.150974091	Hypomethylated	6	-23.66945501
6228	1	106622573	106623967	5.26E-11	7.76E-10			-0.044091466	Hypomethylated	8	-23.66919451
6233	1	50659448	50659547	5.35E-11	7.89E-10	ELAVL4		-0.115884642	Hypomethylated	4	-23.65153708
6234	7	6488667	6490427	5.35E-11	7.90E-10	DAGLB		-0.096228403	Hypomethylated	5	-23.65093879
6240	2	63274475	63275039	5.38E-11	7.93E-10	LOC100132215		0.256973179	Hypermethylated	6	23.64599444
6250	12	131311027	131312196	5.44E-11	8.00E-10	STX2		0.254018113	Hypermethylated	3	23.63554153
6253	7	2968315	2968685	5.44E-11	8.01E-10	CARD11		0.14939725	Hypermethylated	7	23.6342812
6254	12	110155764	110156459	5.45E-11	8.01E-10	C12orf34	FAM222A	-0.370550484	Hypomethylated	6	-23.63350884
6255	14	92333764	92334029	5.47E-11	8.04E-10	TC2N		0.290628208	Hypermethylated	3	23.62961681
6257	2	72309278	72309585	5.47E-11	8.05E-10			0.15768618	Hypermethylated	3	23.62849242
6258	2	239279009	239279541	5.48E-11	8.06E-10	TRAF3IP1		0.015105748	Hypermethylated	3	23.6269089
6259	2	202899876	202901470	5.49E-11	8.06E-10	FZD7		-0.050856622	Hypomethylated	7	-23.62628486
6261	12	6343805	6344707	5.49E-11	8.07E-10	CD9		0.546460745	Hypermethylated	5	23.62525687
6265	X	100640502	100642128	5.52E-11	8.11E-10	BTK		-0.365836671	Hypomethylated	5	-23.61944054
6268	13	60053367	60053952	5.55E-11	8.14E-10			0.310183762	Hypermethylated	3	23.61522942
6276	10	77542301	77542585	5.62E-11	8.23E-10	C10orf11		0.340038807	Hypermethylated	9	23.6028025
6281	1	11543555	11544489	5.63E-11	8.24E-10	PTCHD2		-0.233596522	Hypomethylated	3	-23.60094139
6285	9	7961013	7962270	5.64E-11	8.25E-10			-0.177868784	Hypomethylated	4	-23.59902661
6287	4	8651067	8651855	5.64E-11	8.26E-10			-0.144208476	Hypomethylated	6	-23.5981324
6303	6	43229640	43231063	5.72E-11	8.35E-10	TTBK1		-0.098493024	Hypomethylated	6	-23.58446528
6304	15	57697511	57698288	5.72E-11	8.35E-10	CGNL1		-0.140722424	Hypomethylated	4	-23.58437392
6310	X	2923862	2924954	5.76E-11	8.39E-10	ARSH		0.060514894	Hypermethylated	6	23.57832133
6321	3	56217727	56218686	5.83E-11	8.48E-10	ERC2		-0.187382545	Hypomethylated	3	-23.56566283
6323	7	157548938	157552159	5.84E-11	8.49E-10	PTPRN2		-0.06420093	Hypomethylated	14	-23.56420196
6329	20	49253363	49254068	5.87E-11	8.54E-10	FAM65C		0.481749496	Hypermethylated	6	23.55783198
6331	1	25439788	25440431	5.89E-11	8.56E-10			0.26422705	Hypermethylated	4	23.55527774
6337	1	17247529	17248446	5.96E-11	8.65E-10	CROCC		0.203687388	Hypermethylated	9	23.5434441
6339	8	81661724	81662179	5.98E-11	8.67E-10	ZNF704		-0.162757335	Hypomethylated	3	-23.54066967
6341	7	132260174	132260679	5.98E-11	8.68E-10	PLXNA4		0.026502075	Hypermethylated	4	23.53931642
6349	5	180625088	180626416	6.05E-11	8.77E-10	TRIM7		-0.148858092	Hypomethylated	10	-23.52848373
6353	20	35028177	35028904	6.08E-11	8.81E-10	DLGAP4		0.063148626	Hypermethylated	5	23.52262313
6356	10	124247116	124247208	6.14E-11	8.88E-10	HTRA1		0.294499808	Hypermethylated	3	23.51428285
6359	2	240725307	240725695	6.20E-11	8.96E-10			-0.147189485	Hypomethylated	4	-23.5046389
6361	15	23888260	23888961	6.21E-11	8.99E-10	MAGEL2		-0.005260769	Hypomethylated	3	-23.50157782
6369	3	147095220	147096130	6.26E-11	9.04E-10			0.494299452	Hypermethylated	3	23.4949011
6373	5	3853653	3854732	6.27E-11	9.06E-10			-0.126221752	Hypomethylated	8	-23.49206842
6377	19	17357314	17357641	6.32E-11	9.12E-10	NR2F6		0.137416027	Hypermethylated	4	23.48451299
6381	14	89492994	89494241	6.35E-11	9.15E-10			0.319407203	Hypermethylated	7	23.48023491
6388	6	21523450	21524386	6.40E-11	9.22E-10			0.120666598	Hypermethylated	8	23.47228194
6393	11	384122	384413	6.42E-11	9.24E-10			0.354971341	Hypermethylated	3	23.46918236
6398	6	43958252	43958896	6.48E-11	9.32E-10			-0.12665754	Hypomethylated	3	-23.45920925
6402	17	66374701	66375195	6.52E-11	9.37E-10	ARSG		0.264820594	Hypermethylated	3	23.45376368
6404	3	78210010	78210395	6.56E-11	9.42E-10			-0.17633985	Hypomethylated	3	-23.44741587
6406	16	710673	711235	6.58E-11	9.46E-10	WDR90		0.332888786	Hypermethylated	6	23.44379145
6409	12	53013047	53013467	6.61E-11	9.48E-10	KRT73		-0.19638454	Hypomethylated	4	-23.44027315
6412	17	63554467	63555244	6.62E-11	9.50E-10	AXIN2		0.308542317	Hypermethylated	6	23.43792205
6423	4	159442584	159442801	6.73E-11	9.63E-10	RXFP1		-0.152137682	Hypomethylated	5	-23.42259035
6425	7	71800986	71803564	6.75E-11	9.66E-10	CALN1		-0.013381345	Hypomethylated	13	-23.41948036
6430	12	11422896	11423350	6.78E-11	9.70E-10	PRB3		-0.123214521	Hypomethylated	5	-23.41415565
6433	8	113900515	113900638	6.80E-11	9.73E-10	CSMD3		-0.282152925	Hypomethylated	3	-23.41128153
6435	17	25886247	25887224	6.85E-11	9.79E-10	KSR1		0.076434849	Hypermethylated	6	23.40457309
6437	10	125650956	125651726	6.85E-11	9.79E-10	CPXM2		0.153362818	Hypermethylated	11	23.40432402
6440	15	79168668	79169964	6.87E-11	9.81E-10	MORF4L1		-0.331456099	Hypomethylated	3	-23.40184585
6447	19	58962092	58962491	6.89E-11	9.83E-10	ZNF324B		-0.16975838	Hypomethylated	4	-23.39821042
6450	4	186866231	186866819	6.91E-11	9.85E-10	SORBS2		0.074153963	Hypermethylated	3	23.39568214
6453	6	112041196	112042446	6.96E-11	9.92E-10	FYN		0.202497022	Hypermethylated	8	23.38874795
6454	3	147077126	147077774	6.97E-11	9.93E-10			0.250223863	Hypermethylated	7	23.38723938
6456	7	1155699	1156635	6.98E-11	9.94E-10	C7orf50		-0.049946075	Hypomethylated	5	-23.38595133
6457	15	74163533	74164906	6.98E-11	9.95E-10	TBC1D21		0.077963446	Hypermethylated	7	23.38467123
6458	21	35576470	35577241	6.99E-11	9.95E-10			0.139911216	Hypermethylated	4	23.38462216
6464	X	153532655	153533342	7.02E-11	9.99E-10	TKTL1		0.296373732	Hypermethylated	4	23.38016564
6465	10	50599619	50600265	7.02E-11	9.99E-10	DRGX		-0.116203625	Hypomethylated	5	-23.37933075
6477	17	9727812	9729424	7.12E-11	1.01E-09	GLP2R		0.008799646	Hypermethylated	13	23.36578521
6481	11	14925838	14926780	7.15E-11	1.02E-09			0.118702348	Hypermethylated	6	23.36091267
6484	8	7332845	7333099	7.17E-11	1.02E-09	DEFB104B	DEFB104A	-0.504247039	Hypomethylated	3	-23.35870648
6489	3	43327321	43327465	7.22E-11	1.02E-09	SNRK		-0.212431518	Hypomethylated	3	-23.35201844
6490	6	147981136	147981888	7.22E-11	1.02E-09			-0.043378463	Hypomethylated	6	-23.35110615
6495	4	27142160	27142509	7.28E-11	1.03E-09			-0.119981242	Hypomethylated	3	-23.34358372
6497	1	41825197	41826446	7.28E-11	1.03E-09	FOXO6		-0.16189752	Hypomethylated	4	-23.34300324
6498	8	142139937	142141972	7.29E-11	1.03E-09	DENND3		0.442589872	Hypermethylated	7	23.34218942
6501	9	43134032	43135418	7.30E-11	1.03E-09	ANKRD20A3	ANKRD20A2	-0.063355893	Hypomethylated	4	-23.3398811
6504	10	43599475	43601095	7.33E-11	1.04E-09	RET		0.157963258	Hypermethylated	8	23.33594881
6512	16	88946179	88947415	7.43E-11	1.05E-09	CBFA2T3		-0.099824009	Hypomethylated	6	-23.32248099
6519	10	134225217	134225537	7.47E-11	1.05E-09	PWWP2B		0.290240268	Hypermethylated	3	23.31696049
6523	12	50452836	50454399	7.51E-11	1.06E-09	ACCN2	ASIC1	0.005034573	Hypermethylated	3	23.31280322
6526	15	70168943	70169112	7.53E-11	1.06E-09			-0.223122416	Hypomethylated	3	-23.31004074
6528	19	51980800	51981718	7.55E-11	1.06E-09	CEACAM18		-0.178808256	Hypomethylated	4	-23.30690219
6535	2	232389777	232390071	7.65E-11	1.08E-09	NMUR1		0.168615853	Hypermethylated	4	23.29311874
6536	5	3535835	3539206	7.68E-11	1.08E-09	LINC01019		-0.097459046	Hypomethylated	13	-23.29034163
6549	1	47897575	47900630	7.78E-11	1.09E-09	MGC12982	FOXD2	0.092298983	Hypermethylated	14	23.27704994
6550	3	118660755	118661300	7.78E-11	1.09E-09	IGSF11-AS1		-0.273739249	Hypomethylated	3	-23.27634449
6554	17	76155736	76156095	7.84E-11	1.10E-09	C17orf99		-0.25285429	Hypomethylated	5	-23.26933831
6556	3	179590805	179592165	7.85E-11	1.10E-09	PEX5L		0.149486553	Hypermethylated	4	23.26789769
6559	12	109724538	109725504	7.91E-11	1.11E-09	FOXN4		-0.205211207	Hypomethylated	4	-23.25999594
6560	16	4409389	4410488	7.92E-11	1.11E-09	CORO7-PAM16	CORO7	-0.133419926	Hypomethylated	6	-23.25933536
6563	1	48231244	48233502	7.94E-11	1.11E-09	TRABD2B		-0.168837427	Hypomethylated	9	-23.25606822
6570	3	179881045	179881095	8.04E-11	1.13E-09			0.142181041	Hypermethylated	3	23.24416315
6575	16	50647606	50648274	8.09E-11	1.13E-09	NKD1		0.172394113	Hypermethylated	4	23.23816816
6578	8	11246551	11247920	8.10E-11	1.13E-09	FAM167A-AS1		-0.116985544	Hypomethylated	4	-23.23607035
6584	16	88149973	88150663	8.15E-11	1.14E-09			0.178882954	Hypermethylated	5	23.23086665
6588	21	36421466	36422112	8.18E-11	1.14E-09	RUNX1		0.254804494	Hypermethylated	7	23.22621659
6590	10	45676997	45677057	8.19E-11	1.14E-09	ANKRD30BP3		-0.349413296	Hypomethylated	3	-23.22566825
6591	11	71314417	71314496	8.20E-11	1.14E-09			-0.060086942	Hypomethylated	3	-23.22382801
6593	10	1448042	1449028	8.21E-11	1.15E-09	ADARB2		-0.107567518	Hypomethylated	3	-23.22252904
6599	11	113155825	113156193	8.26E-11	1.15E-09			-0.116056424	Hypomethylated	3	-23.21692498
6600	6	14883167	14884343	8.26E-11	1.15E-09			0.222645141	Hypermethylated	3	23.21679473
6602	15	47533421	47534201	8.29E-11	1.15E-09	SEMA6D		-0.183255397	Hypomethylated	4	-23.21354121
6611	3	147657585	147658415	8.32E-11	1.16E-09			-0.24414503	Hypomethylated	4	-23.20934478
6619	22	43795222	43796252	8.37E-11	1.16E-09			-0.059821811	Hypomethylated	5	-23.20363878
6621	12	115134147	115135576	8.41E-11	1.17E-09			-0.460229142	Hypomethylated	33	-23.19943559
6623	12	125333266	125333358	8.44E-11	1.17E-09	SCARB1		0.24045421	Hypermethylated	3	23.19523386
6625	12	133185614	133186738	8.46E-11	1.18E-09			-0.139976765	Hypomethylated	5	-23.19254807
6627	11	119019117	119019412	8.49E-11	1.18E-09	ABCG4		0.021153505	Hypermethylated	4	23.18957301
6631	18	76397181	76398311	8.60E-11	1.19E-09			-0.160311088	Hypomethylated	3	-23.17719369
6632	2	121302405	121303344	8.61E-11	1.19E-09			0.151527814	Hypermethylated	3	23.17553318
6634	10	134794319	134794753	8.65E-11	1.20E-09			-0.145822041	Hypomethylated	3	-23.17125132
6636	X	33229453	33229731	8.68E-11	1.20E-09	DMD		-0.306179896	Hypomethylated	4	-23.16786287
6638	6	156398724	156399999	8.68E-11	1.20E-09			-0.103544353	Hypomethylated	4	-23.16735428
6639	3	15564189	15564744	8.68E-11	1.20E-09	COLQ		0.203955731	Hypermethylated	3	23.16696276
6641	8	30243929	30245145	8.69E-11	1.20E-09	RBPMS		-0.205262019	Hypomethylated	4	-23.16589057
6642	22	21133173	21134207	8.71E-11	1.21E-09	SERPIND1	PI4KA	0.094211295	Hypermethylated	4	23.164285
6645	5	923725	923763	8.73E-11	1.21E-09			0.112772709	Hypermethylated	3	23.1614375
6648	17	75319750	75320035	8.76E-11	1.21E-09	9-Sep		0.060160231	Hypermethylated	3	23.15799333
6666	14	40855440	40856464	8.92E-11	1.23E-09			-0.130059585	Hypomethylated	3	-23.13989792
6667	12	133197667	133198063	8.96E-11	1.24E-09	P2RX2		-0.201823105	Hypomethylated	3	-23.13591919
6668	8	145085953	145086882	9.01E-11	1.24E-09	SPATC1		0.148218287	Hypermethylated	6	23.13021783
6670	10	10905710	10906396	9.02E-11	1.24E-09			0.028228006	Hypermethylated	3	23.12907697
6673	6	474966	475429	9.05E-11	1.25E-09			0.214391038	Hypermethylated	5	23.12532584
6677	11	67770403	67772273	9.06E-11	1.25E-09	UNC93B1		-0.06572342	Hypomethylated	10	-23.1241135
6683	10	133036064	133036507	9.14E-11	1.26E-09	TCERG1L		-0.142603653	Hypomethylated	5	-23.11584494
6684	1	116370763	116371475	9.14E-11	1.26E-09			0.077594742	Hypermethylated	6	23.11547936
6690	1	2899263	2900570	9.18E-11	1.26E-09			-0.084713422	Hypomethylated	6	-23.11094874
6701	10	1715847	1716696	9.26E-11	1.27E-09	ADARB2		-0.249027664	Hypomethylated	3	-23.10274927
6703	17	79374514	79376016	9.28E-11	1.27E-09	BAHCC1	MIR4740	-0.149567396	Hypomethylated	6	-23.10106701
6704	14	29859157	29859517	9.29E-11	1.28E-09			-0.413043602	Hypomethylated	4	-23.09912355
6705	7	98248851	98250025	9.30E-11	1.28E-09	NPTX2		-0.1859355	Hypomethylated	6	-23.09830395
6708	20	13226120	13227047	9.32E-11	1.28E-09	ISM1		-0.107193321	Hypomethylated	3	-23.09586364
6712	10	73488970	73489276	9.36E-11	1.28E-09	C10orf105		0.452168149	Hypermethylated	3	23.0923085
6714	8	11831822	11833039	9.36E-11	1.28E-09	DEFB136		-0.221595103	Hypomethylated	7	-23.09161063
6715	12	94403369	94404043	9.37E-11	1.28E-09			-0.123606486	Hypomethylated	3	-23.09063614
6716	11	859531	860157	9.40E-11	1.29E-09	TSPAN4		-0.054611994	Hypomethylated	5	-23.08815679
6718	11	66101860	66102686	9.41E-11	1.29E-09	RIN1		0.016733739	Hypermethylated	8	23.08682052
6720	11	33892235	33893330	9.43E-11	1.29E-09	LMO2		0.180524193	Hypermethylated	5	23.08435702
6721	17	21952611	21953370	9.45E-11	1.29E-09			-0.09318704	Hypomethylated	6	-23.0823946
6722	1	178693594	178694140	9.46E-11	1.29E-09	RALGPS2		0.045653132	Hypermethylated	9	23.08175638
6723	13	44361623	44362256	9.46E-11	1.29E-09	ENOX1		0.151916356	Hypermethylated	5	23.08094394
6730	10	556547	556762	9.57E-11	1.31E-09	DIP2C		-0.312197363	Hypomethylated	3	-23.0702156
6732	11	119249891	119251283	9.60E-11	1.31E-09	USP2		0.064105105	Hypermethylated	6	23.06661586
6733	10	8125598	8125771	9.60E-11	1.31E-09			0.246341753	Hypermethylated	3	23.06658839
6735	1	176998777	176999916	9.61E-11	1.31E-09	MIR488		-0.161017948	Hypomethylated	5	-23.06552278
6737	1	155034569	155035388	9.62E-11	1.31E-09	ADAM15	EFNA4	0.035947416	Hypermethylated	5	23.06407748
6739	11	45257322	45258014	9.65E-11	1.32E-09			-0.115829988	Hypomethylated	3	-23.06118162
6742	19	51984340	51984816	9.71E-11	1.32E-09	CEACAM18		-0.141993147	Hypomethylated	3	-23.05563035
6743	1	53600283	53600929	9.71E-11	1.32E-09	SLC1A7		0.269720995	Hypermethylated	4	23.05546474
6745	17	750240	750848	9.72E-11	1.33E-09	NXN		0.301446416	Hypermethylated	6	23.05397954
6752	17	39675153	39675414	9.79E-11	1.33E-09	KRT15		-0.038973556	Hypomethylated	4	-23.04704714
6757	13	112292531	112292610	9.84E-11	1.34E-09			-0.25875103	Hypomethylated	3	-23.04242346
6759	10	72318196	72319578	9.87E-11	1.34E-09	PALD1	KIAA1274	0.237441312	Hypermethylated	5	23.03919565
6768	14	103410160	103411216	9.99E-11	1.36E-09	CDC42BPB		-0.077606861	Hypomethylated	6	-23.02679878
6771	10	99771120	99772103	1.01E-10	1.37E-09	CRTAC1		-0.163631462	Hypomethylated	5	-23.01678579
6773	7	117499051	117499847	1.01E-10	1.37E-09	CTTNBP2		-0.291248249	Hypomethylated	3	-23.01375895
6776	19	1525315	1525705	1.02E-10	1.38E-09	PLK5P		0.465563427	Hypermethylated	3	23.01046493
6777	15	78001744	78002917	1.02E-10	1.38E-09	LINGO1		-0.079823273	Hypomethylated	3	-23.00965212
6778	12	113415882	113417284	1.02E-10	1.38E-09	OAS2		0.399008667	Hypermethylated	10	23.00847073
6783	6	152085564	152086132	1.02E-10	1.39E-09	ESR1		0.324650601	Hypermethylated	5	23.00344234
6784	15	84658985	84659917	1.02E-10	1.39E-09	ADAMTSL3		-0.127465281	Hypomethylated	4	-23.00290491
6785	1	197235850	197236101	1.02E-10	1.39E-09	CRB1		0.12488343	Hypermethylated	4	23.00289251
6789	5	3310777	3311381	1.03E-10	1.39E-09			-0.243488411	Hypomethylated	5	-22.99817381
6792	17	16876374	16876525	1.03E-10	1.40E-09	TNFRSF13B		-0.140120699	Hypomethylated	3	-22.99415756
6793	20	31126717	31127175	1.03E-10	1.40E-09	NOL4L		-0.270531608	Hypomethylated	3	-22.99264561
6799	8	18666464	18666598	1.04E-10	1.41E-09	PSD3		0.132673542	Hypermethylated	5	22.9873301
6800	2	239999761	240000310	1.04E-10	1.41E-09	HDAC4		-0.010905198	Hypomethylated	3	-22.98521268
6808	17	71820576	71821311	1.05E-10	1.42E-09	LINC00469		0.059954097	Hypermethylated	3	22.97551226
6813	10	54538304	54538699	1.06E-10	1.43E-09			-0.309729684	Hypomethylated	4	-22.97041074
6815	7	4265271	4267412	1.06E-10	1.43E-09	SDK1		0.189450258	Hypermethylated	13	22.96844591
6820	11	92576949	92578761	1.07E-10	1.44E-09	FAT3		0.107910366	Hypermethylated	9	22.96133672
6823	19	47126782	47127856	1.07E-10	1.44E-09	PTGIR		0.137244622	Hypermethylated	5	22.95946833
6832	7	15601623	15602593	1.08E-10	1.45E-09	AGMO	TMEM195	0.156791499	Hypermethylated	6	22.95232237
6839	11	3536847	3537419	1.08E-10	1.46E-09			-0.064246727	Hypomethylated	3	-22.9463177
6842	2	144533886	144534282	1.09E-10	1.47E-09			0.004085426	Hypermethylated	3	22.9394369
6843	15	37307384	37307513	1.09E-10	1.47E-09	MEIS2		0.219738046	Hypermethylated	3	22.93887645
6847	20	61640636	61641993	1.09E-10	1.47E-09	LOC63930		-0.057583887	Hypomethylated	5	-22.93696024
6853	10	1706712	1708773	1.10E-10	1.48E-09	ADARB2		-0.107857833	Hypomethylated	8	-22.92922954
6854	6	29595001	29595349	1.10E-10	1.48E-09	GABBR1		0.137033311	Hypermethylated	8	22.92868467
6866	1	217313043	217314284	1.12E-10	1.51E-09			-0.454002502	Hypomethylated	4	-22.90952739
6873	16	50003430	50003613	1.13E-10	1.51E-09			-0.09896148	Hypomethylated	3	-22.90429613
6874	10	536979	537178	1.13E-10	1.51E-09	DIP2C		0.231893902	Hypermethylated	4	22.90382314
6878	19	51512829	51513883	1.13E-10	1.51E-09	KLK9		-0.106370287	Hypomethylated	6	-22.90154708
6881	2	41960878	41961615	1.14E-10	1.52E-09			0.081895454	Hypermethylated	6	22.89909149
6883	10	132280712	132281591	1.14E-10	1.52E-09			-0.088982608	Hypomethylated	4	-22.89817529
6884	9	137884871	137885634	1.14E-10	1.52E-09			-0.109375682	Hypomethylated	4	-22.89805397
6886	17	76521074	76521202	1.14E-10	1.52E-09	DNAH17		-0.121559779	Hypomethylated	3	-22.8960897
6892	11	10626009	10626235	1.15E-10	1.53E-09	MRVI1		0.311119807	Hypermethylated	3	22.88930379
6896	1	157811302	157811905	1.15E-10	1.53E-09	CD5L		-0.018146769	Hypomethylated	5	-22.88810308
6897	10	134620097	134622019	1.15E-10	1.53E-09			-0.053326989	Hypomethylated	9	-22.8876662
6900	6	39758342	39759626	1.15E-10	1.54E-09	DAAM2		0.027035027	Hypermethylated	4	22.88330044
6901	11	70552107	70552731	1.15E-10	1.54E-09	SHANK2		-0.1171441	Hypomethylated	3	-22.88264308
6903	1	111769366	111771388	1.15E-10	1.54E-09	CHI3L2		0.054454721	Hypermethylated	9	22.88226142
6907	1	2406720	2408494	1.16E-10	1.55E-09	PLCH2		-0.108030492	Hypomethylated	8	-22.87512225
6914	7	3238852	3239879	1.17E-10	1.56E-09			-0.137006429	Hypomethylated	3	-22.86504101
6917	1	110933766	110934327	1.18E-10	1.57E-09	SLC16A4		0.203940816	Hypermethylated	5	22.86155732
6928	10	97987264	97987561	1.19E-10	1.58E-09	BLNK		-0.095479871	Hypomethylated	4	-22.8504494
6936	10	47133875	47134299	1.20E-10	1.60E-09	LOC728643		0.154596435	Hypermethylated	3	22.84012534
6944	20	29955258	29956585	1.21E-10	1.61E-09	DEFB118		-0.050428354	Hypomethylated	6	-22.83157165
6947	19	57175042	57175236	1.22E-10	1.61E-09	ZNF835		-0.034924033	Hypomethylated	3	-22.82833745
6948	11	65558102	65559280	1.22E-10	1.62E-09	OVOL1		-0.063578875	Hypomethylated	8	-22.82657319
6949	6	68595424	68595814	1.22E-10	1.62E-09			-0.137432095	Hypomethylated	4	-22.82552829
6952	7	3214288	3215352	1.23E-10	1.62E-09			-0.121918309	Hypomethylated	3	-22.82220464
6955	12	9916982	9917374	1.23E-10	1.63E-09			-0.159982513	Hypomethylated	3	-22.81607911
6962	10	103342556	103343122	1.24E-10	1.64E-09	POLL		0.155155491	Hypermethylated	4	22.81084791
6963	19	55265740	55266305	1.24E-10	1.64E-09	KIR3DP1		-0.14738952	Hypomethylated	3	-22.80883777
6970	7	98287194	98287427	1.25E-10	1.65E-09			-0.241648777	Hypomethylated	3	-22.80125315
6973	13	113776872	113777160	1.25E-10	1.66E-09	F10		0.037221445	Hypermethylated	9	22.79877901
6974	17	78753755	78754372	1.26E-10	1.66E-09	RPTOR		0.307531151	Hypermethylated	7	22.7985318
6979	11	63654901	63656342	1.26E-10	1.66E-09	MARK2		0.348428558	Hypermethylated	12	22.79666776
6980	12	52281481	52282079	1.26E-10	1.66E-09	ANKRD33		0.108845267	Hypermethylated	11	22.79612887
6982	5	415574	415885	1.26E-10	1.67E-09	AHRR		0.295892192	Hypermethylated	3	22.79108951
6983	1	231470651	231472445	1.27E-10	1.67E-09	EXOC8	C1orf124	-0.164106447	Hypomethylated	8	-22.78901365
6984	1	248153172	248154059	1.27E-10	1.67E-09	OR2L1P		-0.172830332	Hypomethylated	4	-22.78707516
6991	16	1824906	1826040	1.28E-10	1.69E-09	EME2		0.089650887	Hypermethylated	6	22.77674386
6996	14	93154316	93155030	1.29E-10	1.69E-09	RIN3		0.157099858	Hypermethylated	4	22.77297159
7001	7	99216207	99216467	1.30E-10	1.70E-09	ZSCAN25	ZNF498	0.177396538	Hypermethylated	3	22.76725131
7010	7	37286863	37288607	1.31E-10	1.72E-09	ELMO1		-0.161881393	Hypomethylated	3	-22.75715164
7017	14	104854710	104855792	1.32E-10	1.73E-09			-0.261386542	Hypomethylated	5	-22.74641955
7019	14	101832538	101833415	1.33E-10	1.74E-09			-0.11487713	Hypomethylated	3	-22.74326624
7023	15	93965020	93966025	1.33E-10	1.74E-09			-0.194692872	Hypomethylated	4	-22.73912149
7026	2	227660066	227660451	1.34E-10	1.75E-09	IRS1		0.077883509	Hypermethylated	4	22.73502667
7028	21	31798235	31799277	1.34E-10	1.75E-09	KRTAP13-3		-0.132037778	Hypomethylated	7	-22.73400728
7030	14	96176383	96177915	1.34E-10	1.75E-09	TCL1A		-0.156032879	Hypomethylated	5	-22.73248131
7038	9	92314605	92316413	1.35E-10	1.77E-09	UNQ6494		-0.150619399	Hypomethylated	6	-22.7232339
7042	20	51109895	51111093	1.35E-10	1.77E-09			-0.129506375	Hypomethylated	5	-22.72222524
7043	4	41206195	41207235	1.36E-10	1.77E-09	APBB2		0.474297827	Hypermethylated	3	22.72196103
7044	2	442687	445069	1.36E-10	1.78E-09			-0.074916973	Hypomethylated	8	-22.71851709
7048	16	4837759	4839080	1.36E-10	1.78E-09	12-Sep	SMIM22	0.124269041	Hypermethylated	14	22.7157058
7050	7	157700871	157701262	1.37E-10	1.79E-09	PTPRN2		-0.156453305	Hypomethylated	5	-22.71235876
7051	2	19556065	19557475	1.37E-10	1.79E-09	OSR1		-0.140120486	Hypomethylated	9	-22.71218387
7054	12	26488810	26489019	1.37E-10	1.79E-09	ITPR2		0.096688266	Hypermethylated	3	22.70953918
7058	7	3207718	3208793	1.38E-10	1.80E-09			-0.137014725	Hypomethylated	3	-22.70502724
7059	2	230469687	230470681	1.38E-10	1.80E-09	DNER		-0.262032544	Hypomethylated	3	-22.70489019
7060	14	22966343	22968552	1.38E-10	1.80E-09			-0.05986067	Hypomethylated	7	-22.70366621
7061	6	13462274	13463084	1.38E-10	1.80E-09	GFOD1		0.3557566	Hypermethylated	3	22.70090443
7065	11	1856667	1858194	1.39E-10	1.81E-09	SYT8		-0.07532932	Hypomethylated	10	-22.69786595
7068	5	71435000	71435267	1.39E-10	1.82E-09	MAP1B		-0.212349603	Hypomethylated	4	-22.69313977
7070	22	41613691	41615098	1.40E-10	1.82E-09	L3MBTL2		0.301234568	Hypermethylated	5	22.6919112
7071	7	101555710	101556183	1.40E-10	1.82E-09	CUX1		0.133590686	Hypermethylated	5	22.69133583
7072	16	2029693	2032394	1.40E-10	1.82E-09	NOXO1		-0.226177769	Hypomethylated	15	-22.69118326
7073	12	1738034	1739917	1.40E-10	1.82E-09	WNT5B		0.222002427	Hypermethylated	12	22.69027988
7075	9	120470285	120471783	1.40E-10	1.82E-09	TLR4		-0.124335205	Hypomethylated	5	-22.6899348
7076	1	247511363	247511469	1.40E-10	1.82E-09			0.128874819	Hypermethylated	3	22.68963358
7082	1	173159408	173159897	1.41E-10	1.83E-09	TNFSF4		0.120469364	Hypermethylated	3	22.68403039
7086	7	151511779	151512049	1.41E-10	1.83E-09	PRKAG2		0.363903076	Hypermethylated	3	22.68262332
7092	14	104686638	104687369	1.41E-10	1.83E-09			-0.103800445	Hypomethylated	5	-22.68001034
7095	11	113953461	113953838	1.42E-10	1.84E-09	ZBTB16		-0.110810768	Hypomethylated	3	-22.67496192
7101	16	7480387	7481166	1.43E-10	1.85E-09	RBFOX1		-0.149212207	Hypomethylated	5	-22.66952091
7110	12	30472532	30473684	1.44E-10	1.86E-09			-0.168136566	Hypomethylated	4	-22.66310811
7115	13	42188217	42188629	1.45E-10	1.87E-09	KIAA0564	VWA8	0.35240792	Hypermethylated	3	22.65714854
7116	7	50346767	50348485	1.45E-10	1.87E-09	IKZF1		-0.00303839	Hypomethylated	10	-22.6553323
7117	7	1513547	1514623	1.45E-10	1.87E-09	INTS1		0.044901415	Hypermethylated	8	22.65473381
7122	19	54224373	54224709	1.45E-10	1.88E-09	MIR517B	MIR520G	-0.209527332	Hypomethylated	4	-22.65098509
7124	6	168614848	168616391	1.46E-10	1.88E-09			-0.100021622	Hypomethylated	11	-22.64953479
7135	11	8853504	8854482	1.47E-10	1.90E-09	ST5		0.016136614	Hypermethylated	3	22.63812223
7140	1	27853796	27854642	1.48E-10	1.91E-09			0.05480416	Hypermethylated	3	22.63352332
7141	14	106369543	106371496	1.48E-10	1.91E-09			-0.081368811	Hypomethylated	12	-22.6334186
7144	20	17822791	17823154	1.49E-10	1.92E-09			0.152458185	Hypermethylated	5	22.62678584
7146	16	14402938	14403425	1.50E-10	1.93E-09	MIR365-1	MIR365A	0.203449199	Hypermethylated	8	22.62327442
7152	3	183894468	183894778	1.51E-10	1.94E-09	AP2M1		-0.193146359	Hypomethylated	5	-22.6149173
7154	11	44927765	44927976	1.51E-10	1.95E-09	TSPAN18		0.053079891	Hypermethylated	4	22.61067081
7159	2	103052715	103053710	1.53E-10	1.96E-09	IL18RAP		0.454954422	Hypermethylated	4	22.60289666
7162	16	1230212	1230997	1.53E-10	1.97E-09	CACNA1H		-0.072316351	Hypomethylated	4	-22.5994279
7165	16	79703739	79704263	1.54E-10	1.97E-09			-0.078047978	Hypomethylated	4	-22.59717384
7166	4	85416864	85417612	1.54E-10	1.97E-09	NKX6-1		-0.113507402	Hypomethylated	6	-22.59659871
7170	22	50327225	50328711	1.54E-10	1.98E-09			0.136208396	Hypermethylated	3	22.59317885
7171	13	99130654	99130967	1.54E-10	1.98E-09	STK24		0.178468856	Hypermethylated	3	22.59265291
7172	6	40491589	40492326	1.54E-10	1.98E-09	LRFN2		-0.184220147	Hypomethylated	4	-22.59255202
7176	3	3686876	3687755	1.55E-10	1.98E-09			-0.071304037	Hypomethylated	3	-22.59028691
7179	15	70550869	70551557	1.56E-10	2.00E-09			0.200209075	Hypermethylated	4	22.58230573
7182	14	93697773	93699254	1.56E-10	2.00E-09			-0.263675278	Hypomethylated	10	-22.58058718
7188	4	3239304	3239461	1.58E-10	2.02E-09	HTT		0.183311619	Hypermethylated	3	22.5680578
7193	5	146299974	146300238	1.59E-10	2.03E-09	PPP2R2B-IT1		-0.146882983	Hypomethylated	3	-22.56345856
7195	17	49021471	49022312	1.60E-10	2.04E-09			-0.014529053	Hypomethylated	8	-22.55832277
7199	2	161265246	161265366	1.60E-10	2.04E-09	MIR4785	RBMS1	0.316132616	Hypermethylated	5	22.55580141
7204	14	24048527	24048590	1.61E-10	2.06E-09	JPH4		0.152508026	Hypermethylated	3	22.54693714
7205	5	87973438	87974398	1.62E-10	2.06E-09	LOC645323		-0.148827157	Hypomethylated	6	-22.546343
7208	19	15582686	15582853	1.62E-10	2.07E-09	PGLYRP2		-0.157470773	Hypomethylated	3	-22.54214414
7222	17	46522053	46522560	1.65E-10	2.10E-09	LOC101927166		-0.041520572	Hypomethylated	4	-22.52371529
7224	15	26874097	26875085	1.66E-10	2.11E-09	GABRB3		-0.104566686	Hypomethylated	11	-22.5209104
7225	7	155238341	155238532	1.66E-10	2.11E-09			-0.100005284	Hypomethylated	3	-22.52069981
7227	7	205758	207069	1.66E-10	2.11E-09	FAM20C		0.026562255	Hypermethylated	6	22.5197124
7228	16	88102746	88103339	1.66E-10	2.11E-09	BANP		-0.096850478	Hypomethylated	6	-22.51959606
7230	11	326986	327178	1.67E-10	2.12E-09			-0.078139806	Hypomethylated	3	-22.51455267
7233	7	100849824	100850157	1.67E-10	2.12E-09	PLOD3		0.030375593	Hypermethylated	3	22.51301551
7234	1	117505172	117505842	1.67E-10	2.12E-09	PTGFRN		0.081392726	Hypermethylated	5	22.51298742
7236	6	32708898	32709511	1.67E-10	2.13E-09	HLA-DQA2		0.180568328	Hypermethylated	5	22.51101159
7241	7	54426293	54427156	1.69E-10	2.15E-09			-0.116288035	Hypomethylated	3	-22.50068252
7244	19	46998785	47000825	1.70E-10	2.15E-09	PNMAL2		0.187748082	Hypermethylated	16	22.49773534
7249	5	38447913	38448273	1.70E-10	2.16E-09	EGFLAM		0.15904335	Hypermethylated	4	22.49600434
7251	6	159515344	159516272	1.71E-10	2.16E-09			-0.076743183	Hypomethylated	3	-22.49226799
7252	6	39896320	39896742	1.71E-10	2.17E-09	MOCS1		0.072950272	Hypermethylated	3	22.48940291
7254	5	177694019	177694685	1.71E-10	2.17E-09	COL23A1		-0.167703585	Hypomethylated	3	-22.48756837
7258	16	55356734	55357842	1.72E-10	2.18E-09	IRX6		0.064732531	Hypermethylated	7	22.48533366
7259	16	50913082	50913380	1.72E-10	2.18E-09			-0.096964091	Hypomethylated	4	-22.48248684
7268	16	31014240	31014523	1.74E-10	2.21E-09	STX1B		0.341175992	Hypermethylated	3	22.4695836
7269	10	2808330	2809510	1.74E-10	2.21E-09			-0.189264456	Hypomethylated	3	-22.46932215
7278	15	36338125	36338267	1.76E-10	2.22E-09			0.295513974	Hypermethylated	3	22.46197095
7284	10	132999646	133000447	1.77E-10	2.23E-09	TCERG1L		-0.080844202	Hypomethylated	8	-22.45556335
7285	14	95082816	95083897	1.77E-10	2.24E-09	SERPINA3		-0.067721011	Hypomethylated	6	-22.45235701
7288	13	112616508	112617294	1.78E-10	2.25E-09			-0.034077834	Hypomethylated	4	-22.44959893
7291	4	109000042	109001393	1.79E-10	2.26E-09	LEF1		-0.104705568	Hypomethylated	4	-22.44508961
7292	2	158851299	158851594	1.79E-10	2.26E-09	UPP2		0.732175425	Hypermethylated	3	22.44389662
7293	10	90923557	90923971	1.79E-10	2.26E-09			0.066544191	Hypermethylated	3	22.44388347
7298	7	47524858	47525250	1.80E-10	2.27E-09	TNS3		-0.215625389	Hypomethylated	3	-22.43965013
7299	3	177652469	177652995	1.80E-10	2.27E-09			0.144203462	Hypermethylated	4	22.43895184
7306	10	11046887	11047586	1.81E-10	2.28E-09	CUGBP2	CELF2	0.051307113	Hypermethylated	7	22.43016825
7311	11	69294735	69295162	1.82E-10	2.30E-09			-0.252436147	Hypomethylated	5	-22.42450401
7327	11	62751316	62753944	1.85E-10	2.32E-09	SLC22A6		-0.061432331	Hypomethylated	11	-22.41173042
7331	15	100512662	100514683	1.86E-10	2.33E-09	ADAMTS17		-0.09393011	Hypomethylated	6	-22.40726017
7335	5	1223239	1225525	1.86E-10	2.34E-09	SLC6A18	SLC6A19	-0.067416697	Hypomethylated	14	-22.40317598
7351	11	44932486	44933332	1.89E-10	2.37E-09	TSPAN18		-0.19468172	Hypomethylated	4	-22.38902466
7355	7	157386713	157387361	1.90E-10	2.38E-09	PTPRN2		-0.198941351	Hypomethylated	5	-22.38381505
7356	11	76908157	76909652	1.91E-10	2.39E-09	MYO7A		-0.165836815	Hypomethylated	3	-22.37805147
7360	12	6080099	6081629	1.92E-10	2.40E-09	VWF		-0.077813551	Hypomethylated	4	-22.37186863
7367	8	62376814	62377113	1.94E-10	2.42E-09	CLVS1		-0.130953584	Hypomethylated	3	-22.36316541
7376	6	167317117	167318108	1.96E-10	2.44E-09	RPS6KA2-AS1		0.112269102	Hypermethylated	5	22.35380387
7394	14	52536435	52537013	2.01E-10	2.50E-09	NID2		0.542459926	Hypermethylated	7	22.32907089
7395	11	45114569	45115819	2.01E-10	2.51E-09	PRDM11		0.264456723	Hypermethylated	7	22.32554001
7397	7	149484797	149484985	2.02E-10	2.51E-09	SSPO		-0.216067414	Hypomethylated	3	-22.32209
7402	11	8730726	8731066	2.03E-10	2.53E-09	ST5		0.161882724	Hypermethylated	3	22.31682122
7404	2	242195086	242197406	2.05E-10	2.55E-09	HDLBP		0.00893631	Hypermethylated	6	22.30629111
7405	1	19254030	19254867	2.06E-10	2.56E-09	IFFO2		0.184056832	Hypermethylated	3	22.30348382
7418	6	28827032	28828364	2.08E-10	2.58E-09			-0.215803529	Hypomethylated	4	-22.29515486
7423	15	79229591	79229985	2.09E-10	2.59E-09	CTSH		-0.283238252	Hypomethylated	5	-22.28771953
7424	13	99174874	99176293	2.10E-10	2.60E-09	STK24		0.03939035	Hypermethylated	7	22.28616813
7430	6	168068535	168068881	2.10E-10	2.60E-09			0.122091532	Hypermethylated	3	22.28301882
7436	3	184037144	184038723	2.11E-10	2.62E-09	EIF4G1		-0.339447941	Hypomethylated	12	-22.27690857
7439	5	177697399	177697647	2.13E-10	2.63E-09	COL23A1		-0.129137204	Hypomethylated	3	-22.27069651
7440	3	17449207	17449507	2.13E-10	2.63E-09	TBC1D5		0.135354401	Hypermethylated	3	22.27031189
7444	6	161558074	161558105	2.13E-10	2.64E-09	AGPAT4		0.1413789	Hypermethylated	3	22.26788632
7452	6	28482190	28483341	2.15E-10	2.66E-09	GPX6		-0.20390661	Hypomethylated	6	-22.25845314
7454	15	92986779	92988106	2.16E-10	2.66E-09	ST8SIA2		-0.097653612	Hypomethylated	6	-22.25732904
7455	16	52262151	52263150	2.16E-10	2.66E-09			-0.018195711	Hypomethylated	3	-22.25645697
7456	13	113051465	113052693	2.16E-10	2.66E-09	SPACA7		-0.108205119	Hypomethylated	3	-22.25635553
7458	2	37892555	37893255	2.16E-10	2.67E-09	CDC42EP3		0.504949033	Hypermethylated	4	22.25471777
7459	22	29427487	29428108	2.16E-10	2.67E-09	ZNRF3	ZNRF3-AS1	0.248945697	Hypermethylated	5	22.25359058
7462	17	20075577	20076850	2.17E-10	2.67E-09	SPECC1	CYTSB	-0.122236465	Hypomethylated	3	-22.25251102
7473	7	129933645	129934352	2.22E-10	2.73E-09	CPA4		0.379840833	Hypermethylated	3	22.22774399
7475	8	145929779	145930852	2.23E-10	2.74E-09			-0.12255955	Hypomethylated	4	-22.22457236
7491	16	31482606	31482846	2.27E-10	2.79E-09	TGFB1I1		0.257098829	Hypermethylated	3	22.20580525
7493	5	134783074	134785604	2.27E-10	2.79E-09	C5orf20	TIFAB	-0.146678363	Hypomethylated	12	-22.2039474
7497	19	41618921	41620458	2.28E-10	2.80E-09	CYP2F1		-0.100994159	Hypomethylated	8	-22.20089275
7502	7	72739484	72740083	2.29E-10	2.81E-09	TRIM50		-0.111202006	Hypomethylated	4	-22.19610027
7508	17	43482734	43483527	2.31E-10	2.83E-09	ARHGAP27		0.230785595	Hypermethylated	7	22.19003822
7517	5	172044852	172045960	2.33E-10	2.85E-09			-0.123343903	Hypomethylated	3	-22.18184531
7524	17	3707355	3708804	2.34E-10	2.86E-09			-0.11580016	Hypomethylated	4	-22.17662515
7525	14	62164032	62164753	2.34E-10	2.86E-09	HIF1A	HIF1A-AS1	-0.250513319	Hypomethylated	6	-22.17637404
7527	12	10122521	10123604	2.34E-10	2.86E-09	CLEC12A		-0.002043878	Hypomethylated	3	-22.17494808
7528	X	151903038	151903782	2.34E-10	2.86E-09	MAGEA12	CSAG1	-0.099070226	Hypomethylated	6	-22.17387555
7547	12	132839124	132840586	2.40E-10	2.93E-09	GALNT9		0.002610432	Hypermethylated	6	22.15052502
7556	8	31498005	31499052	2.42E-10	2.95E-09	NRG1		0.10589831	Hypermethylated	6	22.14132856
7562	11	69949458	69950476	2.43E-10	2.96E-09	ANO1		-0.049326918	Hypomethylated	5	-22.13689489
7565	11	65352167	65352605	2.44E-10	2.97E-09	EHBP1L1		0.035384698	Hypermethylated	3	22.1328261
7567	14	24421984	24424191	2.45E-10	2.98E-09	DHRS4-AS1	C14orf167	-0.003146448	Hypomethylated	20	-22.12958222
7573	10	129785258	129785537	2.46E-10	2.99E-09	PTPRE		-0.606864762	Hypomethylated	4	-22.12498308
7574	6	159549722	159550381	2.46E-10	2.99E-09			-0.176078644	Hypomethylated	3	-22.12489902
7579	6	9199846	9200396	2.48E-10	3.01E-09			-0.128548502	Hypomethylated	3	-22.11621996
7580	1	179787390	179787968	2.49E-10	3.02E-09			0.115757605	Hypermethylated	6	22.11473107
7588	10	93300682	93301356	2.50E-10	3.03E-09	HECTD2-AS1	LOC100188947	0.733067084	Hypermethylated	3	22.10950165
7589	14	69360424	69361049	2.50E-10	3.03E-09	ACTN1		-0.052531227	Hypomethylated	3	-22.10834083
7594	11	71117678	71117840	2.51E-10	3.04E-09			-0.252893272	Hypomethylated	3	-22.10414734
7596	10	30944142	30944319	2.52E-10	3.05E-09			0.134496444	Hypermethylated	5	22.10066155
7608	10	72254313	72254335	2.54E-10	3.07E-09	KIAA1274		0.353093157	Hypermethylated	3	22.09321645
7609	17	81006484	81008497	2.55E-10	3.08E-09	B3GNTL1		0.195024281	Hypermethylated	7	22.09162305
7632	5	3127943	3128355	2.62E-10	3.16E-09			-0.117553319	Hypomethylated	3	-22.06307524
7636	21	47256419	47257378	2.63E-10	3.16E-09	LOC100129027		0.269976098	Hypermethylated	5	22.06037964
7638	14	54423806	54424149	2.63E-10	3.17E-09	BMP4		0.291450289	Hypermethylated	5	22.0570083
7641	7	5631188	5631928	2.64E-10	3.18E-09	FSCN1		0.229655964	Hypermethylated	5	22.0545864
7643	3	157260592	157260788	2.65E-10	3.19E-09	PQLC2L	C3orf55	0.170997892	Hypermethylated	4	22.05134318
7648	12	27615137	27615408	2.66E-10	3.20E-09			0.669029431	Hypermethylated	3	22.04779118
7651	15	100804080	100804162	2.67E-10	3.21E-09	ADAMTS17		-0.141400637	Hypomethylated	3	-22.04377876
7652	15	79500885	79501491	2.67E-10	3.21E-09	MIR184		-0.164148668	Hypomethylated	3	-22.04232026
7656	10	54073046	54073642	2.68E-10	3.22E-09	DKK1		0.265011724	Hypermethylated	7	22.03905632
7666	9	124362290	124363848	2.70E-10	3.24E-09	DAB2IP		0.261770311	Hypermethylated	4	22.03192986
7667	11	58612813	58613262	2.71E-10	3.25E-09	GLYATL2		0.449091951	Hypermethylated	4	22.03015107
7670	16	87812657	87813069	2.71E-10	3.25E-09			0.104542719	Hypermethylated	4	22.02764017
7673	1	46033769	46034265	2.72E-10	3.26E-09	AKR1A1		0.121882807	Hypermethylated	3	22.02545967
7674	21	31972256	31972923	2.72E-10	3.26E-09	KRTAP6-2	KRTAP22-1	-0.228175893	Hypomethylated	6	-22.0246771
7675	14	81421762	81422160	2.73E-10	3.27E-09	TSHR		0.238013013	Hypermethylated	7	22.02307087
7678	8	1327620	1329592	2.74E-10	3.28E-09			-0.24453632	Hypomethylated	5	-22.01780131
7679	1	2228159	2228394	2.74E-10	3.28E-09	SKI		0.175295335	Hypermethylated	4	22.01723373
7685	19	38876093	38877998	2.76E-10	3.31E-09	GGN		0.005206656	Hypermethylated	11	22.0096896
7688	1	248307067	248308934	2.77E-10	3.32E-09	OR2M5		-0.169365927	Hypomethylated	7	-22.0053389
7691	16	19485474	19486178	2.78E-10	3.32E-09	TMC5		-0.04254708	Hypomethylated	3	-22.00420475
7693	17	1985669	1985730	2.78E-10	3.32E-09	SMG6		0.342504219	Hypermethylated	3	22.00338622
7699	1	15250208	15250388	2.80E-10	3.35E-09	KIAA1026		0.180376667	Hypermethylated	4	21.99590529
7702	21	47318898	47320852	2.80E-10	3.35E-09	PCBP3		-0.049655826	Hypomethylated	8	-21.99530822
7715	7	116138461	116139628	2.82E-10	3.37E-09	CAV2		0.042331172	Hypermethylated	13	21.98761619
7726	5	173344845	173345670	2.86E-10	3.40E-09	CPEB4		-0.174868693	Hypomethylated	6	-21.9757066
7728	7	36764018	36764613	2.87E-10	3.42E-09	AOAH		-0.165408898	Hypomethylated	5	-21.97095155
7731	1	20813573	20813666	2.88E-10	3.42E-09	CAMK2N1		0.054901508	Hypermethylated	4	21.96885848
7733	15	86685278	86686938	2.88E-10	3.43E-09	AGBL1		-0.17848367	Hypomethylated	6	-21.96645122
7745	1	204255951	204258211	2.92E-10	3.47E-09	PLEKHA6		-0.125054661	Hypomethylated	7	-21.95286495
7749	2	102758185	102759782	2.93E-10	3.48E-09	IL1R1		0.195763641	Hypermethylated	8	21.94985893
7753	8	143999154	143999374	2.95E-10	3.50E-09	CYP11B2		-0.154299719	Hypomethylated	3	-21.94534189
7759	4	158142676	158144318	2.96E-10	3.51E-09	GRIA2		0.015647534	Hypermethylated	11	21.94147813
7766	5	174422553	174423460	2.98E-10	3.53E-09	FLJ16171		-0.082133979	Hypomethylated	5	-21.93474032
7767	5	136983353	136984794	2.98E-10	3.53E-09	MIR874		-0.186990395	Hypomethylated	6	-21.93403303
7769	11	70680469	70681592	2.98E-10	3.53E-09	SHANK2		-0.077268417	Hypomethylated	3	-21.93283249
7772	1	219836039	219836686	3.00E-10	3.55E-09			0.080819444	Hypermethylated	3	21.92853961
7774	16	57297285	57297444	3.00E-10	3.56E-09	PLLP		0.172616903	Hypermethylated	3	21.92572446
7792	9	137519101	137519225	3.04E-10	3.59E-09			0.340902004	Hypermethylated	3	21.91425483
7803	16	89032994	89035532	3.06E-10	3.61E-09	CBFA2T3		-0.096114875	Hypomethylated	12	-21.90769854
7807	10	132876697	132877288	3.07E-10	3.61E-09			-0.109541544	Hypomethylated	3	-21.90506882
7816	19	49538827	49540333	3.08E-10	3.62E-09	CGB1	SNAR-G1	0.000392644	Hypermethylated	6	21.9013691
7822	4	155413391	155413917	3.09E-10	3.63E-09	DCHS2		0.176274024	Hypermethylated	5	21.89791934
7824	1	244256414	244256649	3.09E-10	3.64E-09			-0.058481993	Hypomethylated	4	-21.89639912
7827	11	45825299	45825579	3.10E-10	3.64E-09	SLC35C1		0.205237807	Hypermethylated	9	21.89477137
7839	3	9746058	9747183	3.13E-10	3.67E-09	CPNE9		0.009280484	Hypermethylated	4	21.88543985
7840	19	36351773	36352459	3.13E-10	3.67E-09	KIRREL2		0.028987559	Hypermethylated	4	21.88507669
7848	4	109092311	109092918	3.16E-10	3.70E-09	LOC641518		-0.252567965	Hypomethylated	5	-21.87528271
7849	2	242867554	242869319	3.17E-10	3.71E-09	LINC01237		0.056324868	Hypermethylated	8	21.87278077
7863	19	3387810	3388321	3.21E-10	3.75E-09	NFIC		0.124376158	Hypermethylated	4	21.86110625
7865	16	49883001	49884482	3.21E-10	3.75E-09	ZNF423		-0.058146621	Hypomethylated	4	-21.85988102
7869	7	34801130	34801759	3.22E-10	3.77E-09	AAA1	NPSR1	-0.183286851	Hypomethylated	3	-21.8560914
7873	7	100171609	100173533	3.23E-10	3.78E-09	SAP25	LRCH4	0.009506262	Hypermethylated	11	21.85312577
7878	1	16133714	16134399	3.24E-10	3.78E-09	UQCRHL		0.219143118	Hypermethylated	4	21.85037672
7881	3	181430207	181432053	3.25E-10	3.80E-09	SOX2OT	SOX2	0.149781119	Hypermethylated	8	21.84633712
7883	6	792657	793612	3.27E-10	3.81E-09			-0.059571737	Hypomethylated	7	-21.84233126
7890	2	102952786	102954350	3.29E-10	3.83E-09	IL1RL1		-0.056870428	Hypomethylated	5	-21.83557652
7897	7	2649747	2650132	3.31E-10	3.85E-09	IQCE		0.052766695	Hypermethylated	6	21.82914307
7898	22	50983414	50986051	3.31E-10	3.86E-09	KLHDC7B		0.136467421	Hypermethylated	12	21.82827918
7899	18	52969987	52971213	3.31E-10	3.86E-09	TCF4		0.317142729	Hypermethylated	7	21.82750175
7903	22	30901248	30902896	3.33E-10	3.88E-09	SEC14L4		0.09687949	Hypermethylated	9	21.82165237
7904	1	208786736	208787001	3.33E-10	3.88E-09			-0.100592993	Hypomethylated	3	-21.82138507
7905	3	99903385	99904650	3.34E-10	3.88E-09	TMEM30C		0.082028191	Hypermethylated	8	21.82135687
7909	5	54826546	54826768	3.34E-10	3.88E-09	PPAP2A		-0.18861022	Hypomethylated	3	-21.82007416
7911	19	46318438	46319398	3.34E-10	3.89E-09	RSPH6A	SYMPK	0.245495305	Hypermethylated	10	21.81888556
7915	9	33167932	33168077	3.36E-10	3.91E-09	B4GALT1		0.244076512	Hypermethylated	3	21.81310104
7921	19	35782014	35783292	3.37E-10	3.92E-09	MAG		-0.094287322	Hypomethylated	8	-21.80949553
7922	12	68876569	68878137	3.38E-10	3.93E-09			0.184452227	Hypermethylated	3	21.80705352
7925	13	112815082	112815961	3.39E-10	3.93E-09			-0.167311135	Hypomethylated	5	-21.80531466
7931	12	129177208	129177550	3.41E-10	3.96E-09	TMEM132C		-0.165462446	Hypomethylated	3	-21.79921518
7934	17	78079480	78079795	3.42E-10	3.97E-09	GAA		0.233188209	Hypermethylated	6	21.79564788
7938	11	120461209	120461807	3.44E-10	3.99E-09	GRIK4		-0.076611991	Hypomethylated	3	-21.79038972
7939	2	85804475	85804732	3.45E-10	4.00E-09	VAMP8		0.229252649	Hypermethylated	7	21.78724486
7941	10	1710238	1711025	3.45E-10	4.00E-09	ADARB2		-0.191851615	Hypomethylated	3	-21.78686243
7947	15	44091400	44092806	3.49E-10	4.04E-09	SERINC4	HYPK	0.326480825	Hypermethylated	17	21.77541763
7949	17	36813415	36813798	3.50E-10	4.05E-09			0.270725454	Hypermethylated	3	21.77348331
7953	16	2079198	2079658	3.52E-10	4.08E-09	SLC9A3R2		0.010227974	Hypermethylated	5	21.76620203
7959	10	43361260	43361605	3.54E-10	4.09E-09			-0.201918679	Hypomethylated	4	-21.76265035
7964	11	882635	882687	3.56E-10	4.11E-09	CHID1		0.267694199	Hypermethylated	3	21.75724035
7965	17	73026474	73027391	3.56E-10	4.11E-09	KCTD2		-0.026055994	Hypomethylated	3	-21.75721871
7966	6	159458114	159459118	3.56E-10	4.11E-09	TAGAP		0.081028431	Hypermethylated	6	21.75590877
7967	10	1767481	1769577	3.56E-10	4.11E-09	ADARB2		-0.122824975	Hypomethylated	9	-21.75552314
7968	17	3713637	3714258	3.56E-10	4.11E-09	C17orf85		0.091139631	Hypermethylated	3	21.75537929
7969	6	156718176	156718546	3.57E-10	4.12E-09			-0.090038784	Hypomethylated	5	-21.75331115
7974	19	35784466	35784828	3.58E-10	4.13E-09	MAG		0.006767284	Hypermethylated	3	21.74958227
7986	16	20367679	20368536	3.60E-10	4.15E-09			-0.12055201	Hypomethylated	6	-21.744436
7988	1	85331898	85332042	3.61E-10	4.16E-09	LPAR3		-0.061232092	Hypomethylated	3	-21.74096025
8004	13	112903014	112904312	3.66E-10	4.21E-09			-0.045779611	Hypomethylated	9	-21.7286221
8007	14	73726497	73727793	3.67E-10	4.22E-09	PAPLN		0.0438498	Hypermethylated	5	21.72572858
8009	19	46379762	46380134	3.67E-10	4.22E-09			0.04106952	Hypermethylated	4	21.72519266
8020	2	159793687	159793920	3.71E-10	4.26E-09			0.634354437	Hypermethylated	3	21.71443157
8026	10	134061603	134061684	3.73E-10	4.28E-09	STK32C		0.285934215	Hypermethylated	3	21.70910861
8030	8	26712277	26713593	3.74E-10	4.29E-09	ADRA1A		-0.105236012	Hypomethylated	5	-21.70625447
8035	19	58907183	58908421	3.76E-10	4.30E-09	RNF225		0.259919241	Hypermethylated	7	21.70201951
8038	12	120662214	120663296	3.76E-10	4.31E-09	PXN		-0.158539681	Hypomethylated	4	-21.70031755
8042	10	116286410	116287249	3.79E-10	4.33E-09	ABLIM1		-0.083361013	Hypomethylated	10	-21.69369618
8044	1	111200051	111200804	3.79E-10	4.34E-09	KCNA3		-0.507393916	Hypomethylated	3	-21.69331676
8047	4	155056877	155056945	3.80E-10	4.35E-09			-0.028182013	Hypomethylated	3	-21.69034072
8050	8	1693220	1694016	3.82E-10	4.36E-09			0.145405514	Hypermethylated	4	21.68656239
8053	15	69351554	69352022	3.84E-10	4.38E-09	MIR548H4		0.687805319	Hypermethylated	3	21.6814858
8054	20	56703985	56704397	3.84E-10	4.38E-09			-0.12568223	Hypomethylated	4	-21.68147125
8055	12	52946481	52948345	3.84E-10	4.38E-09	KRT71		-0.053266077	Hypomethylated	7	-21.68140581
8056	6	133145365	133146464	3.84E-10	4.39E-09			-0.126389761	Hypomethylated	3	-21.67922898
8062	3	50292470	50293633	3.86E-10	4.40E-09	GNAI2		0.197764989	Hypermethylated	3	21.67584768
8065	X	38080607	38081019	3.87E-10	4.41E-09	SRPX		0.238307368	Hypermethylated	4	21.67345933
8075	5	136867739	136868662	3.89E-10	4.43E-09			-0.225282129	Hypomethylated	3	-21.66733551
8088	16	70597618	70597967	3.92E-10	4.46E-09	SF3B3		-0.407237068	Hypomethylated	3	-21.65922317
8090	5	37948245	37949132	3.92E-10	4.46E-09			-0.13700698	Hypomethylated	5	-21.65865775
8095	12	65926225	65927379	3.95E-10	4.49E-09	LOC100507065		0.079226013	Hypermethylated	3	21.65176048
8097	1	228652477	228653445	3.96E-10	4.50E-09			0.035431693	Hypermethylated	7	21.64856111
8101	12	109006222	109007114	3.99E-10	4.53E-09			0.303496166	Hypermethylated	3	21.64322291
8105	2	178876793	178877885	3.99E-10	4.53E-09	PDE11A		0.276510023	Hypermethylated	4	21.64234023
8110	20	52225458	52226582	4.01E-10	4.55E-09			0.171013089	Hypermethylated	5	21.63654513
8112	13	106158219	106159058	4.02E-10	4.55E-09	DAOA-AS1		-0.163016226	Hypomethylated	5	-21.63572001
8113	1	166039443	166039918	4.02E-10	4.55E-09	FAM78B		-0.157700484	Hypomethylated	5	-21.63539558
8135	14	94833260	94834763	4.10E-10	4.63E-09	SERPINA2		0.076306174	Hypermethylated	6	21.61552493
8136	12	132654741	132655700	4.10E-10	4.63E-09			-0.20508447	Hypomethylated	7	-21.61505515
8137	16	8345810	8347939	4.10E-10	4.64E-09			-0.262257379	Hypomethylated	7	-21.61378709
8140	19	14490459	14491266	4.12E-10	4.65E-09	ADGRE5		0.18263701	Hypermethylated	3	21.6104368
8141	6	170250989	170252203	4.12E-10	4.66E-09			-0.097747522	Hypomethylated	4	-21.60944924
8154	16	49499188	49500009	4.16E-10	4.70E-09			-0.12191469	Hypomethylated	6	-21.59974608
8160	8	20472479	20473739	4.19E-10	4.72E-09			-0.173293071	Hypomethylated	4	-21.5939193
8164	5	1555790	1555887	4.20E-10	4.74E-09			0.46814944	Hypermethylated	3	21.58981046
8166	8	37482536	37483497	4.21E-10	4.75E-09			0.409236829	Hypermethylated	4	21.58765367
8169	10	126764299	126765380	4.23E-10	4.76E-09	CTBP2		0.06993782	Hypermethylated	4	21.58418354
8172	1	2953027	2954429	4.24E-10	4.77E-09			-0.204125686	Hypomethylated	5	-21.58089848
8178	19	8840458	8841460	4.26E-10	4.80E-09	OR2Z1		-0.083584618	Hypomethylated	7	-21.57553576
8183	11	108422662	108423292	4.29E-10	4.82E-09	EXPH5		0.149773824	Hypermethylated	7	21.57056693
8186	6	151005437	151007349	4.31E-10	4.84E-09	PLEKHG1		-0.145955135	Hypomethylated	4	-21.56597037
8191	14	101908330	101908998	4.32E-10	4.85E-09			-0.130987272	Hypomethylated	7	-21.56286581
8193	3	45957265	45958552	4.32E-10	4.85E-09	LZTFL1		0.282402286	Hypermethylated	8	21.56274097
8203	5	1216725	1219499	4.37E-10	4.90E-09	SLC6A19		-0.099541147	Hypomethylated	14	-21.55156791
8208	3	178275137	178276683	4.38E-10	4.91E-09	KCNMB2		-0.105791365	Hypomethylated	9	-21.54786182
8210	15	93121688	93123126	4.39E-10	4.92E-09			-0.173663537	Hypomethylated	4	-21.5455806
8211	1	248365228	248366399	4.39E-10	4.92E-09	OR2M3		-0.127440159	Hypomethylated	6	-21.54550146
8216	19	38524516	38524956	4.42E-10	4.94E-09	SIPA1L3		-0.136408871	Hypomethylated	4	-21.54053249
8219	7	37389784	37390106	4.44E-10	4.96E-09	ELMO1		-0.179007138	Hypomethylated	3	-21.53625915
8232	14	81916331	81916796	4.47E-10	5.00E-09	LOC100506700		-0.298079635	Hypomethylated	6	-21.52786867
8239	11	38668237	38670206	4.54E-10	5.07E-09	LOC103312105	LINC01493	-0.139574362	Hypomethylated	6	-21.51330973
8240	19	51917459	51918066	4.54E-10	5.07E-09	SIGLEC10		-0.08696109	Hypomethylated	4	-21.51298043
8246	3	195913800	195914113	4.57E-10	5.09E-09			0.122866461	Hypermethylated	4	21.50720583
8247	18	60904236	60904418	4.57E-10	5.10E-09	BCL2		-0.39675859	Hypomethylated	3	-21.50595432
8257	13	74137410	74138299	4.62E-10	5.15E-09	LINC00392		-0.234605789	Hypomethylated	3	-21.4953825
8258	2	112291722	112292839	4.62E-10	5.15E-09			0.11989339	Hypermethylated	3	21.49509909
8260	14	37135383	37136391	4.62E-10	5.15E-09	PAX9		0.16663229	Hypermethylated	8	21.49440971
8263	13	41040864	41041918	4.63E-10	5.15E-09	LINC00598		-0.140638621	Hypomethylated	4	-21.49333437
8264	2	172972680	172973241	4.63E-10	5.16E-09	DLX2-AS1		0.084266384	Hypermethylated	5	21.49290879
8265	2	231825481	231826581	4.64E-10	5.17E-09			-0.121857142	Hypomethylated	4	-21.49082557
8271	14	55707580	55708734	4.66E-10	5.18E-09			0.097258213	Hypermethylated	4	21.48724745
8273	11	49872168	49873813	4.67E-10	5.19E-09			-0.057391485	Hypomethylated	6	-21.48552126
8277	12	132943091	132944284	4.68E-10	5.21E-09			-0.289350531	Hypomethylated	5	-21.48156524
8283	17	15821015	15821386	4.70E-10	5.22E-09			0.087497064	Hypermethylated	3	21.478097
8287	5	50265659	50266713	4.71E-10	5.23E-09	LOC100287592		-0.278172439	Hypomethylated	9	-21.47521997
8288	4	8242385	8242745	4.72E-10	5.24E-09	SH3TC1		-0.212384635	Hypomethylated	3	-21.47442834
8290	12	132144123	132144643	4.72E-10	5.24E-09			-0.104635448	Hypomethylated	3	-21.47317461
8293	2	239008704	239009502	4.74E-10	5.26E-09	ESPNL		0.116832634	Hypermethylated	9	21.46993987
8298	8	128902683	128903828	4.75E-10	5.27E-09	PVT1		0.264699711	Hypermethylated	5	21.46694465
8300	5	55901892	55904123	4.77E-10	5.29E-09	C5orf67		-0.133090399	Hypomethylated	7	-21.46311241
8307	5	159932404	159933519	4.80E-10	5.31E-09			0.033186158	Hypermethylated	3	21.45804549
8308	6	41215805	41217160	4.80E-10	5.32E-09	TREML2P		-0.08590707	Hypomethylated	6	-21.4569026
8313	15	70387093	70388014	4.82E-10	5.33E-09	TLE3		-0.231762666	Hypomethylated	5	-21.4529796
8316	6	3372341	3373069	4.83E-10	5.34E-09	SLC22A23		0.13819584	Hypermethylated	4	21.45144667
8335	7	50611686	50612053	4.92E-10	5.43E-09	DDC		-0.116701923	Hypomethylated	5	-21.43227322
8336	3	15540136	15540665	4.92E-10	5.43E-09	COLQ		0.182554262	Hypermethylated	7	21.43204774
8338	5	150521166	150521440	4.93E-10	5.44E-09	ANXA6		0.097746596	Hypermethylated	6	21.43044425
8352	19	17787359	17788005	5.00E-10	5.50E-09	UNC13A		-0.353562857	Hypomethylated	3	-21.41729896
8354	16	67915663	67916614	5.00E-10	5.50E-09	EDC4		-0.172644713	Hypomethylated	5	-21.41673318
8362	11	10472000	10472465	5.02E-10	5.53E-09	AMPD3		0.100395688	Hypermethylated	7	21.41167916
8372	10	100154825	100156205	5.06E-10	5.56E-09	PYROXD2	MIR1287	0.011488838	Hypermethylated	7	21.40423589
8375	5	150465874	150466839	5.07E-10	5.57E-09	TNIP1		0.147527413	Hypermethylated	5	21.40318659
8379	12	53448177	53448429	5.08E-10	5.58E-09	TNS2	TENC1	0.04420443	Hypermethylated	6	21.40080747
8393	14	101874258	101874838	5.12E-10	5.61E-09	LINC00524		-0.200339709	Hypomethylated	3	-21.39275475
8402	9	138130681	138130794	5.18E-10	5.67E-09			-0.31790084	Hypomethylated	3	-21.3818942
8404	2	162280497	162281498	5.18E-10	5.67E-09	TBR1		0.060945427	Hypermethylated	5	21.38051715
8405	14	94946570	94947071	5.18E-10	5.67E-09			0.131227583	Hypermethylated	3	21.3802326
8407	10	73329499	73331040	5.19E-10	5.68E-09	CDH23		0.220807035	Hypermethylated	7	21.37922858
8414	19	12779056	12779628	5.22E-10	5.70E-09	MORG1	MAN2B1	-0.140329756	Hypomethylated	5	-21.37386168
8416	6	32684528	32685557	5.23E-10	5.71E-09			-0.241019871	Hypomethylated	3	-21.37217253
8417	11	11523490	11523722	5.23E-10	5.71E-09	GALNTL4	GALNT18	-0.130508157	Hypomethylated	4	-21.37206063
8420	7	19158348	19159569	5.25E-10	5.74E-09	TWIST1		0.03042088	Hypermethylated	13	21.36704233
8423	10	134835523	134836866	5.26E-10	5.75E-09			-0.194501152	Hypomethylated	9	-21.36497431
8428	14	105658684	105659225	5.28E-10	5.76E-09			-0.059692744	Hypomethylated	3	-21.36256333
8432	14	94423110	94424707	5.29E-10	5.77E-09	ASB2		0.082987201	Hypermethylated	11	21.36061831
8434	17	95729	97062	5.30E-10	5.78E-09	RPH3AL		-0.09330325	Hypomethylated	13	-21.35901622
8435	10	88123168	88124564	5.31E-10	5.79E-09	GRID1		-0.284605229	Hypomethylated	6	-21.35701282
8440	10	104380563	104381651	5.33E-10	5.81E-09	SUFU		0.117187848	Hypermethylated	3	21.3522606
8445	7	31379819	31381526	5.36E-10	5.84E-09	NEUROD6		-0.085374925	Hypomethylated	12	-21.34672644
8446	16	55422783	55423524	5.37E-10	5.85E-09			-0.213608245	Hypomethylated	3	-21.34554514
8455	8	17579493	17580136	5.44E-10	5.92E-09	MTUS1		-0.167784773	Hypomethylated	7	-21.33237344
8457	5	137958777	137959061	5.45E-10	5.92E-09			-0.323798665	Hypomethylated	4	-21.330911
8459	19	19014172	19014755	5.46E-10	5.94E-09	COPE		0.093443761	Hypermethylated	3	21.328758
8465	19	8279244	8280430	5.47E-10	5.95E-09	CERS4		-0.124306203	Hypomethylated	3	-21.32588611
8467	12	131189379	131191052	5.48E-10	5.95E-09			-0.075986168	Hypomethylated	8	-21.32534571
8474	16	3137287	3137690	5.51E-10	5.98E-09			0.328553275	Hypermethylated	4	21.3195273
8481	10	105978650	105978956	5.53E-10	6.00E-09	MIR609	C10orf79	0.216731453	Hypermethylated	4	21.31577316
8483	14	38053307	38054297	5.55E-10	6.02E-09			0.021829282	Hypermethylated	6	21.31166777
8489	16	1996504	1997284	5.58E-10	6.05E-09	RPL3L		0.020646374	Hypermethylated	3	21.30589212
8495	18	13641871	13642414	5.61E-10	6.07E-09	C18orf1		-0.23072206	Hypomethylated	3	-21.30144705
8500	14	93356733	93357428	5.62E-10	6.08E-09			0.236557043	Hypermethylated	3	21.29988056
8506	5	177973764	177974453	5.63E-10	6.09E-09	COL23A1		0.053586307	Hypermethylated	3	21.29700606
8526	1	212738303	212738678	5.73E-10	6.18E-09	ATF3		0.238114161	Hypermethylated	3	21.27996995
8529	11	56614927	56615879	5.74E-10	6.19E-09	LOC101927120		0.105270687	Hypermethylated	4	21.27840718
8535	6	165714793	165715757	5.78E-10	6.23E-09	C6orf118		-0.069343318	Hypomethylated	6	-21.27148917
8536	X	40036465	40036916	5.78E-10	6.23E-09	BCOR		0.48114966	Hypermethylated	4	21.2710445
8539	8	72268831	72269743	5.80E-10	6.25E-09	EYA1		-0.366627645	Hypomethylated	9	-21.26745489
8543	16	4987910	4987927	5.82E-10	6.27E-09	PPL		0.817382611	Hypermethylated	3	21.2647498
8544	1	87620270	87620981	5.83E-10	6.27E-09	LINC01140		0.189923548	Hypermethylated	3	21.26336948
8545	7	101361394	101361745	5.83E-10	6.27E-09			0.253753641	Hypermethylated	3	21.26325487
8546	2	43319408	43319939	5.83E-10	6.28E-09			0.238136567	Hypermethylated	3	21.26263438
8549	6	150944544	150945640	5.84E-10	6.28E-09	PLEKHG1		-0.106812257	Hypomethylated	4	-21.26131405
8550	7	101207950	101208382	5.85E-10	6.29E-09	LINC01007		0.162418112	Hypermethylated	4	21.26014969
8554	2	98340424	98341557	5.87E-10	6.31E-09	ZAP70		-0.163894172	Hypomethylated	8	-21.25566477
8559	20	34474857	34474929	5.89E-10	6.33E-09	PHF20		0.296971151	Hypermethylated	3	21.25324132
8563	1	165321223	165322199	5.90E-10	6.34E-09	LMX1A		0.234242194	Hypermethylated	4	21.25014442
8564	12	129347287	129347679	5.91E-10	6.35E-09	GLT1D1		-0.149242271	Hypomethylated	3	-21.24904632
8567	7	1283254	1284732	5.93E-10	6.37E-09			0.165717262	Hypermethylated	6	21.24594893
8571	17	27892865	27893731	5.96E-10	6.39E-09	ABHD15		0.033341199	Hypermethylated	5	21.24160872
8572	8	20169915	20170388	5.96E-10	6.39E-09			-0.074138138	Hypomethylated	3	-21.24154922
8577	20	47390659	47391465	5.98E-10	6.41E-09	PREX1		0.325425607	Hypermethylated	3	21.23744161
8585	22	39696036	39696392	6.01E-10	6.44E-09			0.442291629	Hypermethylated	3	21.23199849
8591	2	25943669	25944144	6.04E-10	6.47E-09			-0.187135823	Hypomethylated	3	-21.22662083
8595	16	450836	451040	6.06E-10	6.48E-09	DECR2		-0.310699427	Hypomethylated	3	-21.22431591
8598	21	46764903	46765150	6.08E-10	6.50E-09			0.522410198	Hypermethylated	3	21.22096273
8603	16	1267473	1268551	6.09E-10	6.51E-09	CACNA1H		-0.076290467	Hypomethylated	6	-21.21895239
8607	1	51794135	51795340	6.10E-10	6.52E-09	TTC39A-AS1	TTC39A	0.251035388	Hypermethylated	6	21.21719844
8611	10	49879374	49879914	6.14E-10	6.56E-09			-0.0017829	Hypomethylated	4	-21.21149867
8613	12	52779189	52780917	6.15E-10	6.57E-09	KRT84		-0.073657805	Hypomethylated	6	-21.20925057
8614	7	4249824	4250180	6.15E-10	6.57E-09	SDK1		-0.142158382	Hypomethylated	3	-21.20887625
8618	22	40341341	40342653	6.17E-10	6.59E-09	GRAP2		-0.090422957	Hypomethylated	5	-21.20610293
8619	7	157446431	157448419	6.17E-10	6.59E-09	PTPRN2		-0.123488667	Hypomethylated	10	-21.20601878
8625	10	532286	532908	6.20E-10	6.61E-09	DIP2C		0.306935896	Hypermethylated	5	21.2014761
8631	13	112982227	112983647	6.22E-10	6.63E-09	LINC01044		-0.076577683	Hypomethylated	5	-21.19758584
8637	5	92918516	92919335	6.25E-10	6.66E-09	NR2F1		-0.052273227	Hypomethylated	9	-21.19341248
8638	21	42694351	42694580	6.25E-10	6.66E-09	FAM3B		-0.200296847	Hypomethylated	5	-21.19262385
8653	15	62530765	62532100	6.30E-10	6.70E-09			-0.111750494	Hypomethylated	8	-21.18454562
8657	15	83368244	83368665	6.32E-10	6.72E-09	AP3B2		-0.056673683	Hypomethylated	3	-21.18191392
8659	8	72753887	72755374	6.33E-10	6.72E-09	MSC	MSC-AS1	0.12708454	Hypermethylated	11	21.18121428
8660	2	102867274	102867466	6.34E-10	6.73E-09			0.20226526	Hypermethylated	3	21.17969332
8676	2	1233555	1235162	6.44E-10	6.82E-09	SNTG2		-0.00458296	Hypomethylated	7	-21.16392402
8682	13	114797046	114797865	6.46E-10	6.84E-09	RASA3		0.306819168	Hypermethylated	4	21.16055896
8690	1	3269251	3269478	6.52E-10	6.91E-09	PRDM16		0.071650431	Hypermethylated	3	21.15033534
8696	7	22767313	22767571	6.57E-10	6.95E-09	IL6		-0.204670897	Hypomethylated	4	-21.14382956
8700	14	101444633	101445483	6.60E-10	6.97E-09	SNHG24		-0.056317167	Hypomethylated	3	-21.13945215
8701	1	156882257	156883745	6.60E-10	6.98E-09	PEAR1		0.188871158	Hypermethylated	3	21.1388612
8703	8	72246996	72248546	6.61E-10	6.99E-09	EYA1		-0.087221586	Hypomethylated	4	-21.13681123
8708	12	99640308	99640830	6.65E-10	7.03E-09	ANKS1B		-0.12896034	Hypomethylated	3	-21.13112594
8711	12	130680506	130680612	6.67E-10	7.04E-09			-0.179522562	Hypomethylated	3	-21.12816518
8717	1	197744883	197745295	6.72E-10	7.09E-09	DENND1B		0.281662217	Hypermethylated	6	21.12094063
8719	11	60100992	60102449	6.72E-10	7.09E-09	MS4A6E		-0.200629531	Hypomethylated	7	-21.12072702
8726	12	58007089	58008302	6.75E-10	7.12E-09	ARHGEF25	GEFT	0.017023565	Hypermethylated	6	21.11591865
8737	14	33401637	33402512	6.83E-10	7.19E-09			0.051439585	Hypermethylated	5	21.10419369
8739	16	1934272	1935058	6.84E-10	7.20E-09	LINC00254		0.23836115	Hypermethylated	4	21.10378539
8743	2	178540200	178541553	6.84E-10	7.20E-09	PDE11A		0.168208152	Hypermethylated	6	21.10245991
8751	1	31245454	31246279	6.91E-10	7.26E-09			-0.037877894	Hypomethylated	4	-21.09336552
8752	16	87339552	87340012	6.91E-10	7.26E-09	C16orf95		0.234837517	Hypermethylated	5	21.09274676
8759	6	166851371	166851891	6.94E-10	7.29E-09	RPS6KA2		0.232575852	Hypermethylated	3	21.08879608
8760	5	1948551	1949480	6.95E-10	7.30E-09			-0.131213054	Hypomethylated	6	-21.0869776
8768	16	86411221	86411456	7.03E-10	7.38E-09			-0.239208	Hypomethylated	5	-21.07563745
8771	6	30112422	30115407	7.05E-10	7.39E-09	TRIM40		-0.077244918	Hypomethylated	20	-21.07322749
8772	13	112870384	112870576	7.05E-10	7.39E-09			-0.180275888	Hypomethylated	3	-21.07261314
8773	12	117100400	117100900	7.05E-10	7.39E-09			0.275268583	Hypermethylated	4	21.07258571
8776	11	60161998	60164087	7.08E-10	7.43E-09	MS4A14	MS4A7	-0.09226861	Hypomethylated	7	-21.06797707
8778	8	23144883	23144983	7.09E-10	7.43E-09	R3HCC1		-0.160772573	Hypomethylated	3	-21.0670456
8779	16	25435564	25435877	7.10E-10	7.44E-09			-0.135651369	Hypomethylated	3	-21.0663355
8782	17	80314938	80316908	7.12E-10	7.45E-09	TEX19		-0.179387544	Hypomethylated	5	-21.06356641
8784	7	43350501	43351604	7.12E-10	7.46E-09	HECW1		-0.087016295	Hypomethylated	10	-21.06236179
8785	11	2233122	2233644	7.12E-10	7.46E-09			-0.193012449	Hypomethylated	3	-21.06230574
8786	12	6501909	6503009	7.13E-10	7.47E-09			0.076063277	Hypermethylated	5	21.06145346
8788	19	46288851	46289742	7.14E-10	7.47E-09	DMWD		0.16807104	Hypermethylated	4	21.06043108
8789	6	28504907	28505429	7.14E-10	7.47E-09			-0.350608789	Hypomethylated	6	-21.06037321
8791	12	13214319	13214734	7.16E-10	7.49E-09	KIAA1467		0.159693777	Hypermethylated	3	21.05769404
8792	1	235099119	235100790	7.16E-10	7.49E-09	LOC101927851		-0.074677917	Hypomethylated	9	-21.05707692
8799	13	113296191	113296447	7.21E-10	7.54E-09			-0.112695648	Hypomethylated	4	-21.05034233
8801	7	5276990	5277188	7.21E-10	7.54E-09			0.325335978	Hypermethylated	3	21.04969432
8805	1	48176754	48177261	7.24E-10	7.57E-09			0.143211241	Hypermethylated	3	21.04611788
8808	16	67000022	67000276	7.24E-10	7.57E-09	CES3		0.398580766	Hypermethylated	3	21.04557873
8809	14	105715463	105716052	7.25E-10	7.57E-09	BRF1	BTBD6	0.247132999	Hypermethylated	9	21.04437672
8810	11	42261307	42262612	7.26E-10	7.58E-09	LOC100507205		0.24849159	Hypermethylated	5	21.04399107
8812	11	18286806	18287818	7.28E-10	7.60E-09	SAA1		-0.038158112	Hypomethylated	6	-21.04046599
8813	15	96904175	96905729	7.28E-10	7.60E-09			0.373265266	Hypermethylated	8	21.04022543
8814	2	99351549	99353297	7.30E-10	7.62E-09			-0.036708298	Hypomethylated	3	-21.03794078
8819	21	43635087	43635794	7.33E-10	7.65E-09	ABCG1		-0.112126345	Hypomethylated	5	-21.0339396
8822	11	31825755	31826574	7.36E-10	7.67E-09	PAX6		-0.529721826	Hypomethylated	7	-21.02988257
8825	9	35813573	35814254	7.37E-10	7.68E-09	SPAG8	HINT2	0.185875158	Hypermethylated	3	21.02866856
8826	14	68977988	68979049	7.37E-10	7.68E-09	RAD51B	RAD51L1	0.407608566	Hypermethylated	3	21.02864463
8827	15	68865586	68867830	7.37E-10	7.68E-09			0.040026098	Hypermethylated	6	21.02819084
8829	16	85427737	85428095	7.38E-10	7.69E-09			0.430501884	Hypermethylated	3	21.02761638
8832	2	27505195	27505755	7.38E-10	7.69E-09	TRIM54		-0.010628914	Hypomethylated	7	-21.02651688
8833	6	169116362	169116695	7.40E-10	7.71E-09			-0.154060864	Hypomethylated	6	-21.02446702
8843	3	193809148	193809338	7.51E-10	7.81E-09			0.088625386	Hypermethylated	3	21.00945468
8853	9	137623267	137624093	7.58E-10	7.88E-09	COL5A1		0.044991541	Hypermethylated	4	21.00038254
8857	5	2206789	2208611	7.60E-10	7.89E-09			-0.192349444	Hypomethylated	8	-20.99817577
8858	X	130411637	130412531	7.62E-10	7.91E-09	IGSF1		-0.361440027	Hypomethylated	5	-20.9954492
8862	2	20067443	20069134	7.65E-10	7.94E-09	LINC00954		0.08666805	Hypermethylated	8	20.99149794
8884	10	1205941	1206690	7.77E-10	8.05E-09	NCRNA00200	LINC00200	-0.085518217	Hypomethylated	4	-20.97516799
8886	9	141044508	141045017	7.81E-10	8.08E-09	TUBBP5		-0.063022925	Hypomethylated	3	-20.97098385
8887	17	6983809	6984480	7.81E-10	8.09E-09	CLEC10A		-0.30845002	Hypomethylated	5	-20.97017629
8906	9	140120586	140121746	7.93E-10	8.20E-09	CYSRT1	RNF224	0.194054933	Hypermethylated	5	20.9546738
8908	17	33473482	33474670	7.95E-10	8.21E-09	UNC45B		-0.116944628	Hypomethylated	5	-20.9522315
8909	18	76635711	76636159	7.96E-10	8.22E-09			-0.079011478	Hypomethylated	3	-20.95178485
8910	16	55978534	55978575	7.96E-10	8.22E-09	CES5A		0.184535975	Hypermethylated	3	20.95159253
8915	2	496712	497296	8.00E-10	8.26E-09			-0.146528929	Hypomethylated	6	-20.94615944
8918	15	99069040	99069100	8.03E-10	8.28E-09			0.114667928	Hypermethylated	3	20.94311379
8925	8	22925390	22925766	8.06E-10	8.31E-09	LOC286059	TNFRSF10B	-0.252414551	Hypomethylated	5	-20.93925649
8929	17	170072	172159	8.08E-10	8.33E-09	RPH3AL		-0.091878075	Hypomethylated	14	-20.93598168
8931	6	6885898	6886806	8.10E-10	8.34E-09			0.259472176	Hypermethylated	3	20.93392499
8933	1	22923668	22924709	8.10E-10	8.34E-09	EPHA8		-0.082103883	Hypomethylated	3	-20.93348173
8934	6	32410246	32411185	8.10E-10	8.34E-09	HLA-DRA		-0.138944275	Hypomethylated	10	-20.93346884
8944	15	41852585	41853346	8.17E-10	8.40E-09	TYRO3		-0.226673287	Hypomethylated	3	-20.92566797
8947	15	85874226	85874563	8.21E-10	8.44E-09			0.053208252	Hypermethylated	3	20.92098301
8949	3	51990300	51990638	8.22E-10	8.45E-09	GPR62		-0.023093552	Hypomethylated	3	-20.91971626
8950	16	89043280	89044882	8.22E-10	8.45E-09	CBFA2T3		0.156062695	Hypermethylated	13	20.91933937
8953	2	174916730	174917275	8.26E-10	8.49E-09			0.311980806	Hypermethylated	4	20.91438536
8961	2	242003522	242005101	8.32E-10	8.54E-09	SNED1		0.135324318	Hypermethylated	6	20.90708368
8970	4	1799704	1801294	8.36E-10	8.57E-09	FGFR3		-0.072956804	Hypomethylated	9	-20.90262732
8971	7	994665	996972	8.36E-10	8.57E-09	ADAP1		-0.175731117	Hypomethylated	13	-20.90258709
8976	11	1942403	1942963	8.39E-10	8.60E-09	TNNT3		-0.20505223	Hypomethylated	6	-20.89859936
8979	3	53836982	53837903	8.43E-10	8.64E-09	CACNA1D		0.004234437	Hypermethylated	3	20.89384936
8987	19	29218100	29218774	8.45E-10	8.65E-09			-0.350653051	Hypomethylated	6	-20.89110276
8990	8	144105054	144105259	8.47E-10	8.66E-09			0.086922331	Hypermethylated	3	20.88973377
8992	1	7913578	7913890	8.48E-10	8.68E-09	UTS2		0.117149866	Hypermethylated	6	20.88792487
8993	8	12646116	12646908	8.48E-10	8.68E-09	LOC340357		-0.137562994	Hypomethylated	4	-20.88776618
8995	13	70682524	70683624	8.53E-10	8.72E-09	KLHL1		-0.176941168	Hypomethylated	9	-20.88261712
8998	6	40345375	40347475	8.54E-10	8.73E-09	TDRG1		-0.137534971	Hypomethylated	9	-20.88071547
9005	5	7978935	7979501	8.57E-10	8.76E-09			-0.080215363	Hypomethylated	3	-20.87711408
9006	1	3473363	3474376	8.58E-10	8.77E-09	MEGF6		-0.242301962	Hypomethylated	4	-20.87626064
9009	10	30726530	30726899	8.60E-10	8.78E-09	MAP3K8		0.212759846	Hypermethylated	3	20.8744208
9019	11	70374288	70374608	8.69E-10	8.86E-09	SHANK2		-0.067850185	Hypomethylated	4	-20.86369115
9022	11	45725226	45728444	8.71E-10	8.88E-09			-0.067180793	Hypomethylated	8	-20.861866
9023	21	32253963	32255313	8.71E-10	8.88E-09	KRTAP11-1		-0.20651684	Hypomethylated	6	-20.86115888
9025	17	76949831	76950852	8.72E-10	8.89E-09			-0.058341142	Hypomethylated	3	-20.86024694
9026	10	85761622	85761783	8.74E-10	8.91E-09			-0.067857883	Hypomethylated	3	-20.85777003
9045	16	69958188	69958964	8.85E-10	9.00E-09	WWP2		-0.440146866	Hypomethylated	7	-20.84531192
9055	17	762509	763049	8.93E-10	9.07E-09	NXN		0.363717003	Hypermethylated	4	20.83627821
9056	16	86215035	86215740	8.93E-10	9.07E-09			-0.052138112	Hypomethylated	3	-20.83617136
9060	9	140111990	140113369	8.95E-10	9.09E-09	NDOR1		0.03120026	Hypermethylated	3	20.83386077
9061	22	23251411	23252736	8.95E-10	9.09E-09			-0.175145133	Hypomethylated	4	-20.83368896
9063	11	118477033	118477728	8.99E-10	9.12E-09	PHLDB1		0.24058954	Hypermethylated	5	20.83015172
9070	16	87588558	87588893	9.04E-10	9.17E-09			-0.070519581	Hypomethylated	3	-20.82445121
9071	5	140711851	140712459	9.04E-10	9.17E-09	PCDHGA1		0.134082848	Hypermethylated	4	20.82411189
9077	8	144609850	144611108	9.08E-10	9.20E-09	ZC3H3		-0.038389256	Hypomethylated	6	-20.82007628
9078	4	190661491	190661960	9.11E-10	9.23E-09			-0.000329983	Hypomethylated	3	-20.81691675
9089	7	157933749	157935557	9.22E-10	9.34E-09	PTPRN2		-0.087631078	Hypomethylated	8	-20.80415317
9091	18	47429207	47430302	9.24E-10	9.35E-09	MYO5B		-0.106295596	Hypomethylated	6	-20.80235598
9094	14	63784393	63785523	9.25E-10	9.36E-09	GPHB5		-0.071542751	Hypomethylated	5	-20.80074966
9102	1	117754303	117754493	9.32E-10	9.42E-09	VTCN1		-0.186046455	Hypomethylated	3	-20.79349558
9103	16	86011987	86012840	9.32E-10	9.42E-09			-0.064756705	Hypomethylated	7	-20.79332987
9111	15	75986362	75987334	9.36E-10	9.45E-09	CSPG4		0.176742435	Hypermethylated	4	20.78968397
9115	20	48200711	48201456	9.39E-10	9.47E-09			0.516836135	Hypermethylated	3	20.78667044
9116	10	8117014	8117508	9.41E-10	9.50E-09	GATA3		-0.057466584	Hypomethylated	6	-20.78402716
9124	11	67407028	67407517	9.45E-10	9.53E-09	TBX10		-0.128349216	Hypomethylated	8	-20.77963687
9127	16	3630517	3631153	9.47E-10	9.54E-09			0.249519248	Hypermethylated	4	20.77821911
9129	7	2684461	2686947	9.48E-10	9.55E-09	TTYH3		0.051821273	Hypermethylated	7	20.777049
9132	1	56530822	56531575	9.49E-10	9.56E-09			0.078735505	Hypermethylated	3	20.7757239
9146	2	227662013	227662704	9.57E-10	9.62E-09	IRS1		0.435531429	Hypermethylated	3	20.76764536
9150	1	153601655	153603048	9.61E-10	9.66E-09	S100A1		-0.04756646	Hypomethylated	5	-20.76349985
9153	14	61107343	61108807	9.64E-10	9.69E-09			0.494453	Hypermethylated	4	20.76019924
9155	1	2782698	2783100	9.67E-10	9.72E-09			-0.17383163	Hypomethylated	3	-20.75673268
9171	8	54308515	54309650	9.79E-10	9.82E-09			-0.112395366	Hypomethylated	5	-20.74467926
9181	10	134861409	134862504	9.83E-10	9.85E-09			-0.089844041	Hypomethylated	3	-20.74026826
9190	8	52721656	52722237	9.93E-10	9.94E-09	PXDNL		0.103256446	Hypermethylated	7	20.73074725
9195	5	6845651	6846268	1.00E-09	1.00E-08			-0.165792132	Hypomethylated	4	-20.72270124
9197	9	138437176	138437868	1.00E-09	1.00E-08	OBP2A		0.382183234	Hypermethylated	3	20.72226688
9198	1	197889162	197890608	1.00E-09	1.00E-08	LHX9		0.143870087	Hypermethylated	5	20.72065407
9200	14	39307648	39308079	1.01E-09	1.01E-08	LINC00639		0.053998856	Hypermethylated	3	20.71759222
9204	22	46507240	46508604	1.01E-09	1.01E-08	MIRLET7A3		0.092268945	Hypermethylated	9	20.71362242
9206	17	44847219	44847427	1.01E-09	1.01E-08	WNT3		0.267582419	Hypermethylated	3	20.71293499
9212	1	18806045	18809764	1.02E-09	1.02E-08	KLHDC7A		-0.019738506	Hypomethylated	19	-20.70581311
9213	7	100844059	100844445	1.02E-09	1.02E-08	MOGAT3		-0.177722085	Hypomethylated	7	-20.70531845
9215	1	246110721	246110850	1.02E-09	1.02E-08	SMYD3		0.150205634	Hypermethylated	3	20.70179455
9225	5	140798094	140801286	1.03E-09	1.02E-08	PCDHGA4	PCDHGA11	0.006987092	Hypermethylated	21	20.69769013
9238	7	4174654	4175865	1.04E-09	1.03E-08	SDK1		-0.050285067	Hypomethylated	10	-20.68547854
9241	15	101068652	101069624	1.04E-09	1.04E-08	CERS3		-0.2090318	Hypomethylated	4	-20.68051218
9242	13	107001537	107002422	1.04E-09	1.04E-08			-0.215794968	Hypomethylated	6	-20.68028807
9245	1	221054200	221055964	1.05E-09	1.04E-08	HLX	HLX-AS1	-0.422639033	Hypomethylated	15	-20.67498953
9248	5	180111380	180111966	1.05E-09	1.05E-08			-0.144341729	Hypomethylated	6	-20.67281676
9251	21	45788884	45789379	1.05E-09	1.05E-08	TRPM2		0.09481066	Hypermethylated	7	20.67203956
9262	1	204434058	204435434	1.06E-09	1.05E-08	PIK3C2B		0.121928434	Hypermethylated	3	20.66458117
9264	5	122971758	122972409	1.06E-09	1.06E-08			-0.047209829	Hypomethylated	4	-20.66068056
9265	22	37266318	37267281	1.07E-09	1.06E-08	NCF4		-0.098167569	Hypomethylated	6	-20.65998238
9267	17	18683621	18684011	1.07E-09	1.06E-08	TVP23B		-0.368484455	Hypomethylated	3	-20.6593006
9268	5	104582262	104583240	1.07E-09	1.06E-08			-0.133927174	Hypomethylated	4	-20.65841071
9273	20	44518801	44519146	1.07E-09	1.06E-08	CTSA		0.084590393	Hypermethylated	5	20.65560903
9281	7	44180360	44181791	1.08E-09	1.07E-08	MYL7		-0.022995978	Hypomethylated	12	-20.64851321
9282	1	111061246	111062669	1.08E-09	1.07E-08	KCNA10		-0.125140414	Hypomethylated	8	-20.64691084
9286	3	34244428	34244718	1.09E-09	1.08E-08			-0.155706669	Hypomethylated	5	-20.64012382
9287	7	157957645	157958261	1.09E-09	1.08E-08	PTPRN2		-0.112663545	Hypomethylated	3	-20.63930845
9288	16	82096584	82096624	1.09E-09	1.08E-08	HSD17B2		0.521997234	Hypermethylated	3	20.63905513
9293	11	65342627	65343118	1.09E-09	1.08E-08	EHBP1L1		0.160552985	Hypermethylated	3	20.63276043
9294	11	131779468	131780046	1.10E-09	1.08E-08	NTM		0.114201784	Hypermethylated	8	20.63175286
9296	22	25420767	25421141	1.10E-09	1.09E-08			-0.287008466	Hypomethylated	3	-20.62954784
9299	10	91295642	91295855	1.10E-09	1.09E-08	SLC16A12		-0.065115069	Hypomethylated	3	-20.62841454
9300	2	219773415	219773547	1.10E-09	1.09E-08			0.186472261	Hypermethylated	3	20.6281432
9302	9	73216094	73216478	1.10E-09	1.09E-08	TRPM3		0.083638037	Hypermethylated	3	20.62688466
9304	12	53170908	53172480	1.10E-09	1.09E-08	KRT76		-0.118156956	Hypomethylated	7	-20.62646771
9309	7	139909479	139910412	1.10E-09	1.09E-08			0.051255894	Hypermethylated	6	20.6248289
9313	5	132158345	132159003	1.11E-09	1.09E-08	SHROOM1		-0.128470053	Hypomethylated	4	-20.62168748
9326	16	52117893	52118672	1.12E-09	1.11E-08	LOC102467079		-0.137208832	Hypomethylated	3	-20.60972929
9328	7	127790801	127792165	1.12E-09	1.11E-08			-0.066844556	Hypomethylated	5	-20.60933649
9334	7	4752950	4753002	1.13E-09	1.11E-08	FOXK1		0.597297028	Hypermethylated	3	20.60335473
9344	2	238525523	238527355	1.13E-09	1.12E-08			0.180293358	Hypermethylated	4	20.59863901
9350	2	43455772	43456557	1.14E-09	1.12E-08	LINC01126		0.238291143	Hypermethylated	4	20.59285323
9359	17	80251442	80251697	1.15E-09	1.13E-08			0.048283036	Hypermethylated	5	20.58487811
9361	5	129082902	129083763	1.15E-09	1.13E-08	KIAA1024L		0.001075861	Hypermethylated	8	20.58162612
9372	18	24283536	24284646	1.16E-09	1.14E-08	PCAT18	LOC728606	-0.111564534	Hypomethylated	6	-20.57484826
9377	3	14307157	14308081	1.16E-09	1.14E-08			0.198980459	Hypermethylated	3	20.57087786
9385	22	22555409	22556000	1.17E-09	1.15E-08			-0.138567715	Hypomethylated	4	-20.56316287
9386	22	39634385	39635187	1.17E-09	1.15E-08	PDGFB		0.116572979	Hypermethylated	3	20.5625313
9391	19	15851119	15852663	1.18E-09	1.15E-08	OR10H3		-0.160220058	Hypomethylated	6	-20.55870133
9392	1	2129571	2130580	1.18E-09	1.15E-08	FAAP20	C1orf86	0.040815477	Hypermethylated	4	20.55851217
9393	19	281290	282181	1.18E-09	1.16E-08	PPAP2C		-0.175626025	Hypomethylated	5	-20.557911
9396	21	44036604	44037470	1.18E-09	1.16E-08	LOC101928233		-0.201547864	Hypomethylated	7	-20.55622637
9397	7	98198474	98199464	1.18E-09	1.16E-08			0.042643558	Hypermethylated	4	20.55615596
9405	17	70022216	70023470	1.20E-09	1.17E-08	LOC102723505		-0.174188889	Hypomethylated	6	-20.54294299
9412	16	85877117	85877243	1.21E-09	1.18E-08			-0.166728425	Hypomethylated	3	-20.53669543
9421	18	21978220	21978468	1.22E-09	1.19E-08	OSBPL1A		0.472502712	Hypermethylated	4	20.52760419
9425	11	70584251	70584951	1.22E-09	1.19E-08	SHANK2		-0.09779013	Hypomethylated	3	-20.52478425
9428	17	77966261	77967813	1.22E-09	1.19E-08	TBC1D16		-0.243912373	Hypomethylated	8	-20.52392978
9429	11	55736389	55737423	1.22E-09	1.19E-08	OR10AG1		-0.258476961	Hypomethylated	5	-20.52305653
9450	1	153320413	153322011	1.23E-09	1.20E-08	PGLYRP4		0.064606737	Hypermethylated	8	20.5129611
9458	19	1510493	1511129	1.24E-09	1.21E-08	ADAMTSL5		-0.091455702	Hypomethylated	7	-20.50892561
9460	20	57169287	57169397	1.24E-09	1.21E-08	APCDD1L-AS1		-0.340158905	Hypomethylated	3	-20.50756018
9470	5	72528110	72528766	1.25E-09	1.22E-08			0.412015802	Hypermethylated	5	20.49739163
9478	5	108831991	108833224	1.26E-09	1.22E-08			-0.030990644	Hypomethylated	4	-20.49386075
9483	7	98553851	98554099	1.27E-09	1.23E-08	TRRAP		0.293491662	Hypermethylated	3	20.4858447
9485	22	41418741	41418973	1.27E-09	1.23E-08			0.031956427	Hypermethylated	4	20.48494761
9486	2	233270389	233271185	1.27E-09	1.23E-08	ALPPL2		-0.110088473	Hypomethylated	5	-20.48476359
9488	21	16435481	16436121	1.27E-09	1.23E-08	NRIP1		-0.126313148	Hypomethylated	3	-20.48398459
9497	18	45458020	45458698	1.28E-09	1.24E-08	SMAD2		0.494528231	Hypermethylated	4	20.47849308
9501	7	2842510	2842746	1.28E-09	1.24E-08	GNA12		-0.127865521	Hypomethylated	3	-20.47395079
9502	11	45731311	45731542	1.28E-09	1.24E-08			-0.128157915	Hypomethylated	4	-20.47258834
9506	16	23083301	23084753	1.29E-09	1.25E-08	USP31		-0.14734335	Hypomethylated	6	-20.46969741
9507	15	97325012	97326798	1.29E-09	1.25E-08	SPATA8	SPATA8-AS1	-0.148451103	Hypomethylated	8	-20.46833228
9508	7	150210729	150211939	1.29E-09	1.25E-08	GIMAP7		-0.122919265	Hypomethylated	11	-20.46788824
9512	3	32907020	32908010	1.30E-09	1.25E-08	TRIM71		-0.336977845	Hypomethylated	3	-20.46406777
9513	11	66794420	66795609	1.30E-09	1.25E-08	SYT12		0.037019169	Hypermethylated	3	20.46397318
9525	18	13886086	13886969	1.31E-09	1.26E-08	MC2R		-0.136232447	Hypomethylated	3	-20.4562482
9539	X	149930531	149930926	1.32E-09	1.27E-08	MTMR1		-0.058077549	Hypomethylated	5	-20.44714803
9541	16	1123332	1124349	1.32E-09	1.27E-08	LOC146336	SSTR5	0.064744944	Hypermethylated	6	20.44602275
9548	11	65406139	65407399	1.33E-09	1.28E-08	SIPA1		0.139425437	Hypermethylated	8	20.44078738
9554	2	234637573	234638269	1.34E-09	1.29E-08	UGT1A10	UGT1A3	-0.104775769	Hypomethylated	4	-20.43408835
9559	12	132908417	132910801	1.34E-09	1.29E-08			-0.104124829	Hypomethylated	11	-20.43094691
9574	13	113121106	113121958	1.35E-09	1.30E-08			-0.182705364	Hypomethylated	7	-20.42142852
9580	6	32609093	32610971	1.36E-09	1.31E-08	HLA-DQA1		-0.121537147	Hypomethylated	8	-20.41355398
9582	7	157366932	157367871	1.36E-09	1.31E-08	MIR153-2	PTPRN2	-0.122172879	Hypomethylated	10	-20.41315888
9589	19	46735440	46735970	1.37E-09	1.31E-08	RNU6-66P		-0.246941434	Hypomethylated	3	-20.40960066
9593	7	157352977	157353191	1.37E-09	1.32E-08	PTPRN2		-0.045907669	Hypomethylated	5	-20.40571331
9594	1	175275944	175276707	1.37E-09	1.32E-08			-0.239131912	Hypomethylated	4	-20.40492305
9595	17	21795256	21795943	1.38E-09	1.32E-08			-0.228791038	Hypomethylated	4	-20.4044008
9597	1	216978817	216979952	1.38E-09	1.32E-08	ESRRG		-0.312965077	Hypomethylated	6	-20.40300901
9603	12	10490994	10492301	1.38E-09	1.32E-08			0.112472125	Hypermethylated	3	20.39935682
9604	1	3228965	3230424	1.38E-09	1.32E-08	PRDM16		0.069116771	Hypermethylated	8	20.39913653
9608	1	83451469	83452405	1.38E-09	1.33E-08	LINC01361		-0.397710935	Hypomethylated	4	-20.39823558
9617	4	57173840	57174388	1.40E-09	1.34E-08	KIAA1211		-0.166905515	Hypomethylated	3	-20.38893261
9627	16	84351898	84353257	1.41E-09	1.35E-08	WFDC1		-0.14077829	Hypomethylated	4	-20.37980584
9633	20	17205815	17206141	1.41E-09	1.35E-08	PCSK2		0.055368781	Hypermethylated	3	20.37740862
9637	6	31474042	31477022	1.42E-09	1.35E-08	MICB		-0.068640326	Hypomethylated	27	-20.37493334
9644	20	43729409	43730111	1.42E-09	1.36E-08	KCNS1		0.170937647	Hypermethylated	11	20.37207433
9645	11	2709913	2710838	1.42E-09	1.36E-08	KCNQ1		-0.183258915	Hypomethylated	3	-20.37178069
9650	13	112624687	112624791	1.43E-09	1.36E-08			-0.20450827	Hypomethylated	3	-20.36459733
9657	2	231863288	231864290	1.44E-09	1.38E-08	SPATA3		-0.06443624	Hypomethylated	5	-20.35590974
9658	2	98928446	98928898	1.44E-09	1.38E-08	VWA3B		-0.114083965	Hypomethylated	4	-20.35573937
9660	5	179621161	179621734	1.45E-09	1.38E-08	RASGEF1C		-0.125996546	Hypomethylated	4	-20.35334326
9671	4	8592327	8593933	1.46E-09	1.39E-08	CPZ		-0.173451699	Hypomethylated	6	-20.34651684
9673	15	28020620	28020765	1.46E-09	1.39E-08	OCA2		-0.042922265	Hypomethylated	3	-20.34621151
9674	3	44519651	44520226	1.46E-09	1.39E-08	ZNF445		-0.008109018	Hypomethylated	5	-20.34301223
9686	1	40861979	40863166	1.48E-09	1.41E-08	SMAP2		0.047603278	Hypermethylated	3	20.33043285
9695	18	10471656	10471866	1.49E-09	1.41E-08	APCDD1		0.134873592	Hypermethylated	4	20.324586
9698	10	1313706	1314803	1.49E-09	1.42E-08	ADARB2		-0.124045218	Hypomethylated	5	-20.32290229
9700	5	66646271	66646715	1.49E-09	1.42E-08			0.275745045	Hypermethylated	3	20.32245146
9701	12	53895816	53897344	1.49E-09	1.42E-08	TARBP2		-0.097002664	Hypomethylated	4	-20.3221429
9702	11	116577960	116578399	1.49E-09	1.42E-08			-0.250055787	Hypomethylated	4	-20.32176001
9713	5	148016784	148018093	1.51E-09	1.43E-08	HTR4		-0.088767201	Hypomethylated	6	-20.31191691
9715	11	1000532	1001163	1.51E-09	1.43E-08	AP2A2		0.061440479	Hypermethylated	6	20.31143667
9717	11	67372070	67372519	1.51E-09	1.43E-08	C11orf72		-0.075385385	Hypomethylated	3	-20.31126063
9720	12	112124654	112125179	1.51E-09	1.43E-08	ACAD10		0.070253129	Hypermethylated	3	20.30909715
9721	22	33196102	33196627	1.51E-09	1.43E-08	TIMP3	SYN3	0.235133048	Hypermethylated	7	20.30843231
9726	17	62075102	62075409	1.52E-09	1.44E-08	C17orf72		0.292203619	Hypermethylated	5	20.30475133
9731	5	31753329	31755265	1.52E-09	1.44E-08			-0.029438448	Hypomethylated	6	-20.30189091
9732	19	51327176	51327928	1.52E-09	1.44E-08	KLK1		-0.025184489	Hypomethylated	6	-20.30185135
9737	6	167704187	167704942	1.53E-09	1.45E-08	UNC93A		-0.305535894	Hypomethylated	6	-20.29718678
9739	15	28050146	28051789	1.54E-09	1.45E-08	OCA2		-0.01956122	Hypomethylated	8	-20.2943319
9749	11	70789228	70790262	1.55E-09	1.46E-08	SHANK2		-0.115459174	Hypomethylated	3	-20.28734907
9756	7	149558335	149558544	1.55E-09	1.47E-08	ZNF862		0.098684147	Hypermethylated	3	20.2824582
9757	13	107568871	107569698	1.55E-09	1.47E-08			0.30246619	Hypermethylated	5	20.28233172
9760	13	99194581	99196034	1.56E-09	1.47E-08	STK24		0.044562768	Hypermethylated	5	20.28024174
9764	1	9498153	9498583	1.56E-09	1.47E-08			-0.173879527	Hypomethylated	3	-20.27708758
9769	15	42144265	42145030	1.57E-09	1.48E-08	SPTBN5		-0.120893165	Hypomethylated	4	-20.27413047
9770	1	210407472	210407973	1.57E-09	1.48E-08	C1orf133		0.06312159	Hypermethylated	9	20.27323772
9773	11	45230867	45231545	1.57E-09	1.48E-08	PRDM11		0.209909486	Hypermethylated	4	20.26924937
9779	15	91839163	91840307	1.58E-09	1.49E-08	SV2B		-0.116663823	Hypomethylated	4	-20.26531925
9780	8	101661244	101661533	1.58E-09	1.49E-08	SNX31		-0.112668538	Hypomethylated	3	-20.26477065
9795	8	49647578	49648168	1.60E-09	1.50E-08	EFCAB1		0.110867386	Hypermethylated	10	20.25519914
9801	8	69349324	69350927	1.60E-09	1.51E-08	C8orf34		-0.102996713	Hypomethylated	3	-20.25072301
9809	14	100763291	100764755	1.62E-09	1.52E-08	SLC25A29		-0.125702432	Hypomethylated	6	-20.24331171
9811	11	45717985	45719826	1.62E-09	1.52E-08			0.01721311	Hypermethylated	8	20.24285424
9815	17	71863333	71864333	1.63E-09	1.52E-08			-0.169724704	Hypomethylated	3	-20.23758028
9816	7	124286331	124286919	1.63E-09	1.53E-08			-0.136211033	Hypomethylated	3	-20.23369996
9817	2	102920964	102921600	1.63E-09	1.53E-08			0.165499122	Hypermethylated	3	20.23253913
9826	12	119312659	119313382	1.65E-09	1.54E-08			0.004656039	Hypermethylated	3	20.22384844
9829	6	57689983	57690242	1.65E-09	1.55E-08			-0.172028279	Hypomethylated	3	-20.22188872
9831	17	71731987	71733839	1.65E-09	1.55E-08	LOC100134391		-0.194650794	Hypomethylated	7	-20.22039687
9833	6	46713362	46713732	1.66E-09	1.55E-08	ANKRD66	LOC100287718	-0.196039428	Hypomethylated	4	-20.21906101
9836	15	76015031	76015526	1.66E-09	1.55E-08	ODF3L1		-0.150719904	Hypomethylated	3	-20.21740382
9839	6	41374531	41375881	1.66E-09	1.56E-08			-0.033878439	Hypomethylated	6	-20.21399336
9857	7	101132008	101132327	1.67E-09	1.56E-08	EMID2	COL26A1	0.039868603	Hypermethylated	3	20.2083413
9858	12	93129166	93130047	1.67E-09	1.56E-08	PLEKHG7		0.416997223	Hypermethylated	5	20.20778105
9860	6	132825896	132826570	1.68E-09	1.57E-08	STX7		0.290327032	Hypermethylated	4	20.20522063
9866	1	152571908	152573463	1.69E-09	1.58E-08	LCE3C		0.219165057	Hypermethylated	6	20.19826069
9868	7	53584855	53585234	1.69E-09	1.58E-08			-0.265088409	Hypomethylated	4	-20.1975507
9869	17	4336412	4336494	1.69E-09	1.58E-08	SPNS3		0.241271105	Hypermethylated	3	20.19690905
9873	5	3026538	3028202	1.70E-09	1.58E-08			-0.178517393	Hypomethylated	4	-20.19385098
9874	6	170373754	170374555	1.70E-09	1.58E-08			-0.034741019	Hypomethylated	7	-20.19275814
9875	12	106993937	106995001	1.70E-09	1.59E-08	RFX4		-0.021716122	Hypomethylated	6	-20.1915582
9878	16	33963215	33964200	1.71E-09	1.59E-08	MIR1826		-0.12990496	Hypomethylated	3	-20.18750388
9879	7	3989044	3989167	1.71E-09	1.59E-08	SDK1		-0.210630764	Hypomethylated	3	-20.18673482
9881	10	121771255	121772411	1.71E-09	1.59E-08			-0.051870332	Hypomethylated	5	-20.18629965
9886	5	38680883	38682024	1.72E-09	1.60E-08			-0.097459251	Hypomethylated	4	-20.18378543
9887	8	110657698	110658029	1.72E-09	1.60E-08	SYBU	GOLSYN	0.286067778	Hypermethylated	5	20.18297016
9890	2	95971564	95971994	1.72E-09	1.60E-08	KCNIP3		-0.285101789	Hypomethylated	4	-20.18241566
9893	17	46782016	46782603	1.72E-09	1.60E-08			0.188237966	Hypermethylated	4	20.17921055
9897	12	34753696	34756440	1.73E-09	1.60E-08			-0.064702047	Hypomethylated	13	-20.17739144
9898	6	24908451	24909127	1.73E-09	1.61E-08	FAM65B		0.056203421	Hypermethylated	3	20.17689852
9901	2	172945143	172947075	1.73E-09	1.61E-08	MAP1D		0.199227984	Hypermethylated	9	20.17566308
9907	2	54899886	54901055	1.74E-09	1.61E-08			-0.180357123	Hypomethylated	6	-20.1705414
9910	22	49563520	49564274	1.74E-09	1.62E-08			-0.059773305	Hypomethylated	3	-20.16936754
9912	1	152849446	152849783	1.74E-09	1.62E-08	SMCP		0.151955631	Hypermethylated	5	20.16752258
9918	13	111061779	111062287	1.75E-09	1.63E-08	COL4A2		0.288807973	Hypermethylated	6	20.16209687
9927	1	156631234	156631506	1.76E-09	1.63E-08			0.324688426	Hypermethylated	3	20.15558087
9929	5	9265635	9266186	1.77E-09	1.64E-08	SEMA5A		0.143906845	Hypermethylated	4	20.15295962
9932	15	31380907	31381816	1.77E-09	1.64E-08	TRPM1		-0.109984929	Hypomethylated	3	-20.15129734
9933	8	20879875	20880673	1.77E-09	1.64E-08			-0.178609611	Hypomethylated	5	-20.15064555
9942	3	116078286	116079127	1.79E-09	1.65E-08	LSAMP	LSAMP-AS1	-0.053126577	Hypomethylated	4	-20.14302086
9947	17	78483872	78484216	1.79E-09	1.66E-08			0.17879808	Hypermethylated	3	20.13968274
9955	16	24989621	24989925	1.80E-09	1.66E-08	ARHGAP17		-0.388178722	Hypomethylated	3	-20.13565555
9961	14	64663484	64663928	1.81E-09	1.67E-08	SYNE2		-0.052666575	Hypomethylated	4	-20.12919816
9966	11	6258934	6260271	1.82E-09	1.68E-08	CNGA4		-0.07248817	Hypomethylated	6	-20.12435392
9968	20	12988726	12989053	1.82E-09	1.68E-08	SPTLC3		0.022680898	Hypermethylated	3	20.12314812
9974	10	82299605	82300600	1.83E-09	1.69E-08	SH2D4B		-0.25042829	Hypomethylated	10	-20.12045552
9976	19	1360038	1360278	1.83E-09	1.69E-08	MUM1		0.101142954	Hypermethylated	4	20.11962425
9979	19	47137862	47138424	1.83E-09	1.69E-08	GNG8		-0.094841946	Hypomethylated	6	-20.11812881
9985	15	55562402	55562786	1.84E-09	1.70E-08	RAB27A		0.351263125	Hypermethylated	5	20.11253746
9993	12	14921747	14921977	1.85E-09	1.70E-08			0.207898505	Hypermethylated	3	20.10947821
9999	4	10731745	10732497	1.86E-09	1.71E-08			0.221851195	Hypermethylated	3	20.10184847
10009	17	80336303	80336414	1.88E-09	1.73E-08			0.303754359	Hypermethylated	3	20.09138819
10010	7	157606433	157607823	1.88E-09	1.73E-08	PTPRN2		-0.1213108	Hypomethylated	6	-20.09085692
10017	14	22470157	22471278	1.89E-09	1.73E-08			-0.064049608	Hypomethylated	5	-20.08861318
10018	7	104444686	104445585	1.89E-09	1.74E-08	LHFPL3		-0.167548559	Hypomethylated	4	-20.08686786
10023	17	7643797	7644241	1.89E-09	1.74E-08	DNAH2		-0.106294828	Hypomethylated	5	-20.08466735
10024	8	10261640	10262221	1.90E-09	1.74E-08	MSRA		-0.175364213	Hypomethylated	6	-20.08318537
10026	17	7036319	7037098	1.90E-09	1.74E-08			-0.205120271	Hypomethylated	5	-20.08243996
10034	10	70847349	70847882	1.91E-09	1.75E-08	SRGN		0.100284727	Hypermethylated	5	20.07711008
10037	15	52428558	52428848	1.91E-09	1.75E-08	GNB5		-0.240250647	Hypomethylated	3	-20.07543392
10040	7	129417147	129418058	1.91E-09	1.75E-08			-0.24612332	Hypomethylated	3	-20.0739471
10044	7	99595275	99595658	1.92E-09	1.76E-08			0.109109162	Hypermethylated	5	20.07115104
10047	19	14911566	14912454	1.93E-09	1.77E-08	OR7C1		-0.087948891	Hypomethylated	5	-20.06696829
10050	17	80205092	80205617	1.93E-09	1.77E-08	CSNK1D		-0.17151481	Hypomethylated	5	-20.0659091
10052	5	40681136	40681893	1.93E-09	1.77E-08	PTGER4		-0.115376469	Hypomethylated	4	-20.06493334
10053	14	101376624	101377575	1.93E-09	1.77E-08	MIR370		-0.041872736	Hypomethylated	6	-20.06436897
10054	19	43691877	43692478	1.93E-09	1.77E-08	PSG5		-0.02523425	Hypomethylated	3	-20.06396306
10059	4	84034153	84034390	1.95E-09	1.78E-08	PLAC8		0.441302016	Hypermethylated	3	20.0574399
10070	2	239046683	239047336	1.96E-09	1.79E-08	KLHL30		-0.197428817	Hypomethylated	9	-20.05028524
10080	X	103267694	103268709	1.97E-09	1.80E-08	H2BFWT	MIR1256	0.079711016	Hypermethylated	14	20.04484861
10081	8	73998858	73999547	1.97E-09	1.80E-08	SBSPON		-0.077720081	Hypomethylated	3	-20.04295904
10083	7	116071929	116073262	1.98E-09	1.81E-08			0.497594367	Hypermethylated	5	20.03992847
10089	12	131528310	131529005	1.99E-09	1.82E-08	GPR133		-0.148991916	Hypomethylated	3	-20.03376653
10091	19	9226495	9227275	1.99E-09	1.82E-08	OR7G1		-0.254800914	Hypomethylated	4	-20.03326534
10093	22	24578478	24579454	1.99E-09	1.82E-08	SUSD2		-0.088536622	Hypomethylated	3	-20.03303504
10094	4	8517135	8518047	1.99E-09	1.82E-08			0.359179125	Hypermethylated	3	20.03303399
10099	15	41101869	41102374	2.01E-09	1.83E-08	ZFYVE19		0.069010642	Hypermethylated	3	20.02743591
10100	3	49135800	49136196	2.01E-09	1.83E-08	QARS		0.291274416	Hypermethylated	3	20.02684166
10103	1	151127637	151128630	2.01E-09	1.83E-08	TNFAIP8L2-SCNM1	TNFAIP8L2	0.151426655	Hypermethylated	4	20.02427297
10105	13	111297399	111298524	2.02E-09	1.84E-08	CARS2		0.17279663	Hypermethylated	5	20.02142479
10116	1	9563476	9563699	2.03E-09	1.85E-08			0.030177133	Hypermethylated	4	20.01536407
10119	12	111872335	111873555	2.03E-09	1.85E-08	SH2B3		0.076529703	Hypermethylated	5	20.01460776
10124	8	144820682	144823142	2.04E-09	1.85E-08	FAM83H-AS1		-0.117048321	Hypomethylated	15	-20.01159708
10127	10	1505471	1506175	2.04E-09	1.85E-08	ADARB2		-0.301039062	Hypomethylated	5	-20.01044373
10129	1	201450361	201451870	2.05E-09	1.86E-08			0.257250067	Hypermethylated	5	20.00766591
10133	7	157260816	157261163	2.06E-09	1.87E-08			-0.208218905	Hypomethylated	4	-20.00119633
10141	3	69482367	69483290	2.08E-09	1.88E-08			-0.011224217	Hypomethylated	6	-19.99247596
10144	17	48639567	48640257	2.09E-09	1.90E-08	CACNA1G	CACNA1G-AS1	0.020317535	Hypermethylated	5	19.9843474
10149	7	3126076	3126830	2.10E-09	1.90E-08			-0.195882202	Hypomethylated	5	-19.9813574
10150	5	15993626	15994632	2.10E-09	1.90E-08			-0.024801552	Hypomethylated	3	-19.98125052
10154	9	104229538	104230769	2.10E-09	1.91E-08	TMEM246-AS1		-0.078715074	Hypomethylated	3	-19.97983504
10160	10	115327004	115327194	2.12E-09	1.92E-08	HABP2		0.189052119	Hypermethylated	4	19.97245666
10178	1	2838804	2840308	2.15E-09	1.94E-08			-0.117779183	Hypomethylated	9	-19.95796777
10182	14	89865822	89866317	2.15E-09	1.95E-08	FOXN3		0.182389672	Hypermethylated	5	19.95629577
10187	12	126651830	126652704	2.16E-09	1.95E-08			-0.149741002	Hypomethylated	4	-19.9517723
10189	7	123973011	123973589	2.16E-09	1.95E-08			-0.387858825	Hypomethylated	3	-19.95106996
10200	14	69430268	69431629	2.19E-09	1.97E-08	ACTN1		-0.262022093	Hypomethylated	4	-19.94080653
10203	11	69473144	69473955	2.19E-09	1.98E-08			0.138810881	Hypermethylated	6	19.93883075
10214	10	22725203	22725885	2.21E-09	1.99E-08			0.265866188	Hypermethylated	6	19.93105686
10215	1	16076205	16076512	2.21E-09	1.99E-08			0.375252323	Hypermethylated	3	19.93089987
10219	16	70725119	70726064	2.22E-09	2.00E-08	VAC14		0.083864301	Hypermethylated	3	19.92687551
10220	8	37658570	37659174	2.22E-09	2.00E-08	GPR124	ADGRA2	0.216248557	Hypermethylated	3	19.92634844
10226	14	92785733	92786899	2.23E-09	2.01E-08			-0.045716848	Hypomethylated	4	-19.91959937
10234	22	26875403	26876075	2.25E-09	2.02E-08	HPS4		-0.270263693	Hypomethylated	11	-19.91385441
10240	10	30843031	30843592	2.26E-09	2.03E-08			0.218842072	Hypermethylated	4	19.90782604
10242	1	217112222	217114101	2.26E-09	2.03E-08	ESRRG		-0.101272328	Hypomethylated	7	-19.90711526
10246	19	22123503	22123885	2.27E-09	2.03E-08			-0.111546477	Hypomethylated	4	-19.90555307
10247	11	71247745	71249212	2.27E-09	2.03E-08	KRTAP5-8		-0.097417909	Hypomethylated	6	-19.90550202
10255	3	113160070	113160821	2.28E-09	2.04E-08	WDR52	CFAP44	0.143394319	Hypermethylated	13	19.90060806
10259	7	30025850	30027732	2.28E-09	2.05E-08	SCRN1		0.122305802	Hypermethylated	4	19.898418
10268	4	7774381	7774768	2.30E-09	2.06E-08	AFAP1		0.29465715	Hypermethylated	4	19.89075961
10273	14	64675619	64677007	2.31E-09	2.07E-08	SYNE2		0.224201724	Hypermethylated	8	19.88716898
10276	19	7676700	7677237	2.31E-09	2.07E-08	KIAA1543	CAMSAP3	-0.204806543	Hypomethylated	4	-19.88630905
10281	16	83957612	83958078	2.31E-09	2.07E-08			0.10437333	Hypermethylated	3	19.88398918
10282	1	26346811	26349557	2.32E-09	2.07E-08	EXTL1		0.153927809	Hypermethylated	9	19.8837339
10289	7	155970953	155971398	2.33E-09	2.08E-08			-0.152087374	Hypomethylated	5	-19.87931551
10290	5	140773863	140774660	2.33E-09	2.08E-08	PCDHGA4		0.152844124	Hypermethylated	5	19.87865021
10296	2	19673799	19674105	2.34E-09	2.09E-08			0.150239842	Hypermethylated	3	19.87514449
10297	6	29342252	29342824	2.34E-09	2.09E-08	OR12D3		-0.265558521	Hypomethylated	10	-19.87486616
10299	13	112567086	112568718	2.34E-09	2.09E-08			-0.099751414	Hypomethylated	5	-19.87341175
10302	16	52107361	52109206	2.34E-09	2.09E-08	C16orf97		-0.16253309	Hypomethylated	8	-19.87283745
10304	6	161796705	161796854	2.35E-09	2.10E-08	PARK2		-0.326847581	Hypomethylated	4	-19.86941457
10308	10	117875119	117875199	2.36E-09	2.11E-08	GFRA1		-0.317643915	Hypomethylated	3	-19.86299774
10309	10	103538475	103539189	2.37E-09	2.11E-08			0.121954951	Hypermethylated	3	19.86214695
10313	17	7491547	7494807	2.37E-09	2.11E-08	SOX15		0.055681025	Hypermethylated	15	19.86064782
10317	20	30150327	30150918	2.37E-09	2.12E-08	HM13		0.088089206	Hypermethylated	4	19.85912258
10318	12	122018769	122020205	2.38E-09	2.12E-08	KDM2B		0.088555847	Hypermethylated	13	19.85781004
10320	11	64062195	64063455	2.38E-09	2.12E-08	KCNK4		0.430551591	Hypermethylated	6	19.85700623
10322	9	139796220	139797211	2.38E-09	2.12E-08	TRAF2		0.346555353	Hypermethylated	5	19.85547342
10327	1	35920053	35920411	2.40E-09	2.14E-08	KIAA0319L		-0.015097918	Hypomethylated	3	-19.84892801
10329	11	74875012	74875616	2.40E-09	2.14E-08	SLCO2B1		0.146067729	Hypermethylated	3	19.84726014
10330	1	43533795	43534324	2.41E-09	2.14E-08			0.045255719	Hypermethylated	5	19.84548871
10335	16	1593151	1593557	2.42E-09	2.16E-08	IFT140		0.173755903	Hypermethylated	4	19.83896476
10338	6	134498978	134499189	2.42E-09	2.16E-08	SGK1		0.081056826	Hypermethylated	4	19.83770229
10339	1	15541181	15541349	2.42E-09	2.16E-08	TMEM51		0.153014049	Hypermethylated	4	19.83766535
10341	12	130420603	130420666	2.43E-09	2.16E-08			-0.09551194	Hypomethylated	3	-19.83643336
10344	7	149464904	149465808	2.43E-09	2.16E-08	ZNF467		-0.126750847	Hypomethylated	3	-19.83547903
10347	17	76794505	76795278	2.44E-09	2.17E-08	USP36		-0.071923148	Hypomethylated	6	-19.83319527
10351	19	55046405	55047131	2.45E-09	2.18E-08	KIR3DX1		-0.196980341	Hypomethylated	3	-19.82613238
10352	14	97408849	97409305	2.45E-09	2.18E-08	LINC00618		-0.049569039	Hypomethylated	3	-19.82608055
10361	1	152985156	152985501	2.47E-09	2.19E-08			-0.169184447	Hypomethylated	3	-19.81873014
10364	8	1250399	1251106	2.48E-09	2.20E-08	LOC286083		-0.096835844	Hypomethylated	4	-19.81599629
10373	22	42687455	42688838	2.50E-09	2.21E-08			-0.140291404	Hypomethylated	4	-19.80801219
10376	13	113782899	113784663	2.50E-09	2.22E-08	F10	F10-AS1	-0.141046757	Hypomethylated	8	-19.80619777
10386	21	31970927	31971194	2.51E-09	2.23E-08	KRTAP6-2		-0.129938241	Hypomethylated	4	-19.80165722
10388	15	45018590	45018905	2.52E-09	2.23E-08			0.146574453	Hypermethylated	3	19.79879461
10396	9	127046833	127047671	2.54E-09	2.24E-08	NEK6		0.248106989	Hypermethylated	3	19.79306571
10397	13	76444797	76445372	2.54E-09	2.24E-08	LMO7DN		-0.423173523	Hypomethylated	10	-19.79292798
10399	10	15646994	15647233	2.54E-09	2.25E-08	ITGA8		0.059047318	Hypermethylated	3	19.78950556
10402	7	29518197	29519656	2.55E-09	2.25E-08	CHN2		0.208445556	Hypermethylated	10	19.78806207
10408	2	137402785	137403428	2.56E-09	2.26E-08			-0.079433776	Hypomethylated	4	-19.78481948
10411	18	76122390	76123832	2.56E-09	2.26E-08			-0.142557192	Hypomethylated	7	-19.78435188
10419	15	48139021	48139317	2.58E-09	2.28E-08	LINC01491		-0.146443931	Hypomethylated	3	-19.7743634
10421	6	33245127	33246390	2.58E-09	2.28E-08	B3GALT4		0.070281628	Hypermethylated	39	19.77379188
10422	7	100231671	100232479	2.59E-09	2.28E-08	TFR2		-0.04227977	Hypomethylated	4	-19.77234093
10426	1	150123489	150124192	2.60E-09	2.29E-08	PLEKHO1		-0.166889879	Hypomethylated	3	-19.76839426
10430	10	1200024	1200540	2.60E-09	2.30E-08			-0.209451595	Hypomethylated	4	-19.76604404
10444	5	322704	323969	2.63E-09	2.32E-08	AHRR		0.117793093	Hypermethylated	6	19.7556679
10446	1	233750676	233751191	2.63E-09	2.32E-08	KCNK1		-0.190930784	Hypomethylated	3	-19.75534749
10451	14	104315144	104315223	2.64E-09	2.32E-08	PPP1R13B		-0.20963027	Hypomethylated	3	-19.75361601
10462	7	157694403	157694745	2.66E-09	2.34E-08	PTPRN2		-0.110642923	Hypomethylated	4	-19.74411302
10463	4	1642053	1642635	2.66E-09	2.34E-08	FAM53A		-0.186668906	Hypomethylated	4	-19.74353263
10471	17	36734474	36735245	2.68E-09	2.35E-08	SRCIN1		0.174958631	Hypermethylated	6	19.73837167
10478	17	5185004	5185102	2.69E-09	2.36E-08	RABEP1		-0.288239528	Hypomethylated	3	-19.73357176
10480	2	121992374	121992797	2.69E-09	2.36E-08	TFCP2L1		0.106992704	Hypermethylated	3	19.73323512
10481	17	43508893	43510841	2.69E-09	2.37E-08	SH3D20	ARHGAP27	0.019871113	Hypermethylated	11	19.73187547
10483	6	166240193	166240875	2.70E-09	2.37E-08			-0.054843305	Hypomethylated	5	-19.73111295
10486	22	24180491	24181665	2.70E-09	2.37E-08	DERL3		0.012993642	Hypermethylated	11	19.72875697
10487	11	20620001	20620287	2.70E-09	2.37E-08	SLC6A5		0.082617844	Hypermethylated	4	19.72829359
10488	9	124022932	124023910	2.70E-09	2.37E-08			0.248907703	Hypermethylated	3	19.72816854
10492	16	30994321	30995245	2.71E-09	2.37E-08	SETD1A	HSD3B7	-0.083773523	Hypomethylated	5	-19.72749854
10502	7	7033491	7034231	2.73E-09	2.39E-08			-0.136486726	Hypomethylated	3	-19.71863079
10503	7	17414024	17414414	2.73E-09	2.39E-08	KCCAT333		-0.095543397	Hypomethylated	4	-19.71805572
10511	11	118084919	118085769	2.74E-09	2.40E-08	AMICA1		-0.212426289	Hypomethylated	6	-19.71405729
10512	7	53842366	53842749	2.74E-09	2.40E-08	LINC01446		-0.170781095	Hypomethylated	3	-19.71380886
10520	2	175499112	175500132	2.76E-09	2.41E-08	WIPF1		0.494582295	Hypermethylated	6	19.70844754
10523	6	112760278	112760452	2.76E-09	2.42E-08			0.444170032	Hypermethylated	3	19.70677345
10529	15	30896059	30896216	2.77E-09	2.42E-08	GOLGA8H		-0.015973807	Hypomethylated	3	-19.70435061
10531	17	79355187	79355928	2.77E-09	2.42E-08			0.066449047	Hypermethylated	3	19.70350598
10540	11	133306498	133307491	2.78E-09	2.43E-08	OPCML		-0.065029155	Hypomethylated	4	-19.70015134
10544	1	206577280	206578110	2.79E-09	2.43E-08	SRGAP2C		0.146667664	Hypermethylated	3	19.69800827
10547	16	1271740	1273783	2.79E-09	2.44E-08	TPSG1		-0.127131145	Hypomethylated	6	-19.6963921
10548	1	228870407	228870709	2.80E-09	2.44E-08	RHOU		0.400865641	Hypermethylated	6	19.69505247
10549	19	4455238	4456803	2.80E-09	2.44E-08	UBXN6		-0.057395387	Hypomethylated	10	-19.69436905
10550	5	3339473	3339640	2.80E-09	2.44E-08			-0.112212015	Hypomethylated	3	-19.6932158
10552	8	23934478	23934837	2.80E-09	2.44E-08			-0.124113907	Hypomethylated	3	-19.69222789
10557	5	1406176	1407569	2.81E-09	2.45E-08	SLC6A3		-0.132959385	Hypomethylated	6	-19.69003157
10560	15	37782427	37784250	2.81E-09	2.45E-08			-0.014773343	Hypomethylated	10	-19.68876214
10575	1	208203701	208205038	2.84E-09	2.47E-08	PLXNA2		0.204504889	Hypermethylated	5	19.67830692
10579	13	21047386	21047671	2.85E-09	2.48E-08	CRYL1		0.031743844	Hypermethylated	5	19.67509086
10582	8	27503542	27504679	2.86E-09	2.48E-08	SCARA3		-0.081994587	Hypomethylated	3	-19.67346501
10583	1	111485285	111485674	2.86E-09	2.49E-08			-0.1932111	Hypomethylated	3	-19.67172334
10587	3	183994072	183994568	2.87E-09	2.49E-08	ECE2		-0.160374476	Hypomethylated	5	-19.67035109
10590	1	154970954	154971502	2.87E-09	2.49E-08			-0.039604485	Hypomethylated	3	-19.66896325
10593	17	80839242	80839375	2.88E-09	2.50E-08	TBCD		-0.168280195	Hypomethylated	3	-19.66458759
10594	16	49486792	49488187	2.88E-09	2.50E-08			-0.07305038	Hypomethylated	6	-19.66450293
10602	1	2820432	2822012	2.90E-09	2.52E-08			-0.062050802	Hypomethylated	6	-19.65819989
10603	13	78313932	78315606	2.90E-09	2.52E-08	SLAIN1		0.246067137	Hypermethylated	11	19.65760083
10620	1	172743886	172744279	2.93E-09	2.54E-08			-0.041141455	Hypomethylated	3	-19.64798794
10622	11	120703554	120703943	2.94E-09	2.54E-08	GRIK4		-0.328092231	Hypomethylated	3	-19.64646126
10628	8	144900332	144901364	2.94E-09	2.55E-08	PUF60		-0.047562656	Hypomethylated	4	-19.64401089
10632	15	25320166	25321221	2.96E-09	2.56E-08	SNORD116-12	SNORD116-11	-0.073787886	Hypomethylated	6	-19.63901709
10639	16	50730736	50732212	2.97E-09	2.57E-08	NOD2		0.390846722	Hypermethylated	9	19.63400287
10641	10	7290491	7290545	2.98E-09	2.57E-08	SFMBT2		0.375832352	Hypermethylated	3	19.63269203
10642	16	4357054	4357579	2.98E-09	2.57E-08			0.194335379	Hypermethylated	5	19.63220195
10643	8	1404884	1405138	2.98E-09	2.58E-08			-0.163373537	Hypomethylated	3	-19.63158192
10644	12	49677503	49677708	2.98E-09	2.58E-08			0.28265846	Hypermethylated	3	19.63127598
10648	10	28697188	28698081	2.99E-09	2.59E-08			-0.015615922	Hypomethylated	4	-19.62697598
10649	13	80974156	80975011	3.00E-09	2.59E-08			-0.123953937	Hypomethylated	3	-19.62420138
10651	8	144926367	144927120	3.00E-09	2.59E-08			-0.053690388	Hypomethylated	3	-19.62381884
10652	2	1878310	1879444	3.01E-09	2.60E-08	MYT1L		0.058764448	Hypermethylated	5	19.62289405
10653	12	125353738	125354158	3.01E-09	2.60E-08			0.13158648	Hypermethylated	4	19.62232928
10656	7	32109830	32111453	3.01E-09	2.60E-08	PDE1C		-0.014416595	Hypomethylated	16	-19.61967235
10657	11	35441557	35442099	3.02E-09	2.60E-08	SLC1A2		0.08267948	Hypermethylated	9	19.61915604
10659	17	2294950	2295489	3.02E-09	2.61E-08	MNT		0.005559023	Hypermethylated	5	19.61759018
10660	1	116270625	116271472	3.02E-09	2.61E-08	CASQ2		0.202835075	Hypermethylated	5	19.61735906
10663	15	98103934	98105139	3.02E-09	2.61E-08	LOC101927310		-0.187502241	Hypomethylated	5	-19.61648882
10664	6	29527869	29528774	3.03E-09	2.61E-08	UBD		-0.129546784	Hypomethylated	6	-19.61576079
10669	12	79932504	79933539	3.04E-09	2.62E-08			0.105173144	Hypermethylated	3	19.61029914
10670	18	76639041	76640314	3.04E-09	2.62E-08			-0.040712085	Hypomethylated	7	-19.61013154
10671	1	50568330	50568994	3.04E-09	2.62E-08	ELAVL4		-0.095961849	Hypomethylated	3	-19.61004272
10674	2	241201556	241202196	3.05E-09	2.63E-08			-0.145343454	Hypomethylated	3	-19.60738167
10677	11	61040885	61041994	3.07E-09	2.64E-08	VWCE		0.034168947	Hypermethylated	5	19.60274362
10678	3	149798257	149799791	3.07E-09	2.64E-08			-0.371804678	Hypomethylated	4	-19.60237351
10679	2	79386575	79387273	3.07E-09	2.65E-08	REG3A		-0.092117212	Hypomethylated	3	-19.60059719
10682	5	1891694	1893439	3.08E-09	2.65E-08	CTD-2194D22.4		-0.081273238	Hypomethylated	8	-19.59949622
10688	7	193999	194313	3.09E-09	2.66E-08	FAM20C		0.103769959	Hypermethylated	4	19.59531927
10689	7	124904980	124905776	3.09E-09	2.66E-08	LOC101928254		-0.129181107	Hypomethylated	3	-19.59530888
10690	22	20779005	20779896	3.09E-09	2.66E-08	SCARF2		0.005074128	Hypermethylated	3	19.59505323
10697	1	24644924	24645397	3.09E-09	2.66E-08	GRHL3		-0.145959564	Hypomethylated	4	-19.59376018
10699	7	112261559	112262597	3.09E-09	2.66E-08	LOC101928012		-0.101975341	Hypomethylated	5	-19.59361373
10705	10	72193624	72194494	3.10E-09	2.67E-08	NODAL		-0.045363889	Hypomethylated	4	-19.59035614
10707	1	25889154	25890538	3.11E-09	2.67E-08	LDLRAP1		0.369635605	Hypermethylated	3	19.58944785
10708	4	2748331	2748884	3.11E-09	2.67E-08	TNIP2		0.046999666	Hypermethylated	3	19.58849347
10720	1	217309793	217310572	3.13E-09	2.69E-08	ESRRG		-0.317538976	Hypomethylated	6	-19.58221247
10721	7	131798329	131798790	3.13E-09	2.69E-08			-0.09688289	Hypomethylated	5	-19.58193643
10723	15	99978985	99980418	3.14E-09	2.69E-08			0.501858237	Hypermethylated	9	19.58044354
10725	16	70759633	70760142	3.14E-09	2.69E-08	VAC14		0.13540616	Hypermethylated	4	19.5794317
10728	1	1076165	1076431	3.15E-09	2.70E-08			0.242851928	Hypermethylated	3	19.57742299
10730	4	177158476	177159738	3.15E-09	2.70E-08	ASB5		0.171252747	Hypermethylated	5	19.5756903
10737	12	3598852	3599355	3.16E-09	2.71E-08	PRMT8	THCAT155	-0.211199333	Hypomethylated	3	-19.57282876
10738	5	15111108	15112408	3.16E-09	2.71E-08			-0.248802292	Hypomethylated	4	-19.57261221
10741	7	41739677	41739801	3.17E-09	2.71E-08	LOC285954		-0.241123193	Hypomethylated	3	-19.57099
10756	9	127273144	127273395	3.20E-09	2.73E-08			0.171093907	Hypermethylated	3	19.56161341
10762	10	133956823	133957726	3.21E-09	2.74E-08	JAKMIP3		0.199008039	Hypermethylated	6	19.55724091
10766	20	58712059	58713940	3.22E-09	2.76E-08	MIR646HG		-0.219629737	Hypomethylated	7	-19.55250323
10772	16	84256336	84257546	3.24E-09	2.77E-08	KCNG4		-0.099778449	Hypomethylated	4	-19.54829543
10774	18	14336020	14337375	3.25E-09	2.77E-08	LOC284233		-0.077731811	Hypomethylated	4	-19.54473638
10776	7	27250096	27250344	3.25E-09	2.77E-08			-0.184046582	Hypomethylated	3	-19.54450691
10779	12	22486436	22486484	3.26E-09	2.78E-08	ST8SIA1		0.283862879	Hypermethylated	3	19.54198322
10780	20	20248522	20248696	3.26E-09	2.78E-08	CFAP61		0.229024637	Hypermethylated	3	19.54174219
10782	2	74212730	74213392	3.26E-09	2.78E-08	TET3		0.074880342	Hypermethylated	5	19.54118531
10788	22	49819097	49820147	3.28E-09	2.80E-08	C22orf34		-0.222681823	Hypomethylated	3	-19.53497959
10793	22	47074658	47074810	3.29E-09	2.80E-08	GRAMD4		-0.0678718	Hypomethylated	3	-19.53253309
10799	3	52478873	52480253	3.31E-09	2.82E-08	SEMA3G		-0.219004481	Hypomethylated	12	-19.52769424
10805	12	132069569	132070717	3.32E-09	2.83E-08			-0.028192677	Hypomethylated	4	-19.52289551
10807	14	104894891	104896090	3.33E-09	2.83E-08			-0.090485697	Hypomethylated	5	-19.52149434
10809	1	248635722	248636455	3.33E-09	2.84E-08	OR2T3		-0.136802122	Hypomethylated	5	-19.51969008
10812	3	122646393	122648065	3.34E-09	2.85E-08	SEMA5B		-0.019978438	Hypomethylated	5	-19.51603131
10816	8	1370235	1370868	3.36E-09	2.86E-08			-0.120381083	Hypomethylated	3	-19.51193942
10823	4	75895595	75895858	3.38E-09	2.88E-08	PARM1		0.444049051	Hypermethylated	3	19.50445918
10827	12	112693807	112694199	3.39E-09	2.88E-08	HECTD4	C12orf51	0.079395185	Hypermethylated	3	19.50158653
10829	4	84140665	84141014	3.40E-09	2.89E-08			0.0136317	Hypermethylated	3	19.49948815
10832	15	101922257	101922827	3.41E-09	2.90E-08	PCSK6		-0.063751288	Hypomethylated	4	-19.49687521
10835	2	237122856	237123819	3.42E-09	2.90E-08	ASB18		-0.187809524	Hypomethylated	5	-19.49459963
10836	1	214167431	214168432	3.43E-09	2.91E-08	PROX1		-0.116936473	Hypomethylated	5	-19.49182398
10840	9	120506700	120508122	3.43E-09	2.91E-08			0.214237098	Hypermethylated	5	19.49041539
10844	4	682830	684108	3.44E-09	2.92E-08	MFSD7		0.228668958	Hypermethylated	11	19.48655013
10846	3	123133740	123135328	3.45E-09	2.92E-08	ADCY5		-0.192123631	Hypomethylated	5	-19.48624546
10848	1	113051684	113052563	3.45E-09	2.93E-08	WNT2B		0.155884077	Hypermethylated	7	19.48393023
10849	11	83356806	83357222	3.45E-09	2.93E-08	DLG2		-0.201276089	Hypomethylated	4	-19.48375913
10857	2	236401676	236402015	3.48E-09	2.95E-08	AGAP1		0.043370084	Hypermethylated	3	19.47576504
10863	15	41805867	41806526	3.49E-09	2.96E-08	LTK		0.280155367	Hypermethylated	11	19.47326791
10869	10	132942224	132943102	3.50E-09	2.96E-08	TCERG1L		-0.200384698	Hypomethylated	5	-19.46964443
10872	19	41880275	41881163	3.51E-09	2.97E-08	TMEM91		-0.155220474	Hypomethylated	4	-19.46841204
10876	2	776597	776943	3.51E-09	2.97E-08			-0.222024884	Hypomethylated	4	-19.46653988
10880	7	50633444	50634252	3.54E-09	2.99E-08	DDC		-0.097596044	Hypomethylated	6	-19.46050989
10885	5	80528429	80530213	3.54E-09	2.99E-08	RNU5E	CKMT2	0.175876338	Hypermethylated	13	19.45860994
10888	19	42081254	42082570	3.55E-09	3.00E-08	CEACAM21		-0.147506263	Hypomethylated	8	-19.45592442
10892	8	110704799	110705213	3.56E-09	3.01E-08	GOLSYN	SYBU	-0.162549012	Hypomethylated	3	-19.45314131
10894	1	159892205	159893182	3.57E-09	3.01E-08	TAGLN2		0.296375188	Hypermethylated	3	19.45165563
10897	2	24273453	24274841	3.57E-09	3.01E-08	FKBP1B		0.102206063	Hypermethylated	5	19.45109609
10901	11	62768965	62769032	3.58E-09	3.02E-08	SLC22A8		0.082047324	Hypermethylated	3	19.44769458
10903	2	45159433	45160554	3.59E-09	3.03E-08			0.115936711	Hypermethylated	14	19.44581963
10907	7	129464287	129464924	3.59E-09	3.03E-08			0.251508417	Hypermethylated	3	19.44485994
10912	13	113631742	113634042	3.60E-09	3.03E-08	MCF2L		-0.026263898	Hypomethylated	13	-19.44298189
10913	1	2467095	2467281	3.60E-09	3.03E-08			0.171015755	Hypermethylated	3	19.44296164
10922	9	92291209	92291355	3.63E-09	3.05E-08	LOC100129066	UNQ6494	0.748547715	Hypermethylated	3	19.43513541
10925	11	68138268	68138908	3.63E-09	3.06E-08	LRP5		0.23583135	Hypermethylated	4	19.43327424
10926	6	40470153	40471258	3.64E-09	3.06E-08	LRFN2		-0.086557605	Hypomethylated	6	-19.43220336
10928	2	101617803	101618394	3.64E-09	3.06E-08	RPL31		0.212095118	Hypermethylated	7	19.43120995
10929	5	160365752	160366838	3.64E-09	3.07E-08	LOC285629		-0.204179668	Hypomethylated	4	-19.43031029
10930	14	101394997	101395872	3.64E-09	3.07E-08			-0.083852958	Hypomethylated	3	-19.43023554
10936	5	176559333	176560265	3.66E-09	3.08E-08	NSD1		0.020604066	Hypermethylated	5	19.42625106
10938	1	219606074	219607263	3.67E-09	3.08E-08			0.044082035	Hypermethylated	3	19.42424635
10942	17	27400630	27401160	3.68E-09	3.09E-08	MYO18A		-0.025657238	Hypomethylated	4	-19.4200338
10944	7	150725838	150727072	3.68E-09	3.10E-08	ABCB8		-0.25103627	Hypomethylated	4	-19.41933361
10951	17	79880449	79881066	3.70E-09	3.11E-08	MAFG		-0.015273135	Hypomethylated	4	-19.41444595
10954	11	123066528	123066956	3.71E-09	3.11E-08	ASAM		-0.16993177	Hypomethylated	4	-19.41315883
10955	1	10404250	10404773	3.71E-09	3.11E-08	KIF1B		0.189143383	Hypermethylated	3	19.41282936
10956	7	4187614	4188820	3.71E-09	3.11E-08	SDK1		-0.095633386	Hypomethylated	4	-19.41265598
10958	2	58746742	58748306	3.71E-09	3.11E-08	LINC01122		0.155313594	Hypermethylated	4	19.41207668
10959	20	1309721	1310884	3.71E-09	3.11E-08	SDCBP2	FKBP1A-SDCBP2	-0.055390118	Hypomethylated	7	-19.41204683
10968	12	39115588	39116462	3.74E-09	3.14E-08	CPNE8		-0.181504893	Hypomethylated	4	-19.40430588
10973	12	6745056	6745871	3.75E-09	3.14E-08	LPAR5		-0.051281205	Hypomethylated	13	-19.40133128
10977	1	6445631	6446234	3.76E-09	3.15E-08	ACOT7		0.328685568	Hypermethylated	10	19.39956666
10978	1	154473911	154475688	3.76E-09	3.15E-08	TDRD10		0.019724148	Hypermethylated	9	19.39919921
10979	17	56356469	56356963	3.76E-09	3.15E-08	MPO		-0.100167883	Hypomethylated	3	-19.39879536
10982	1	52195422	52195686	3.76E-09	3.15E-08	OSBPL9		0.215111669	Hypermethylated	4	19.39769374
10985	12	34551993	34552933	3.78E-09	3.16E-08			-0.114652999	Hypomethylated	3	-19.394077
10987	2	179749511	179750458	3.78E-09	3.17E-08	CCDC141		0.106225293	Hypermethylated	4	19.39337786
10990	11	133800240	133800913	3.78E-09	3.17E-08	IGSF9B		-0.092991283	Hypomethylated	6	-19.39259347
10995	2	240874768	240876710	3.81E-09	3.18E-08			0.278745541	Hypermethylated	4	19.38692916
10998	1	230926834	230927674	3.81E-09	3.19E-08	CAPN9		-0.132827201	Hypomethylated	5	-19.38441756
11001	17	43679176	43679667	3.83E-09	3.20E-08	LOC644172		-0.175690845	Hypomethylated	3	-19.38148925
11004	5	166595680	166596588	3.83E-09	3.20E-08			-0.156419053	Hypomethylated	3	-19.38116136
11017	1	46267882	46268207	3.85E-09	3.22E-08	MAST2		0.125539587	Hypermethylated	3	19.37409875
11019	6	164124189	164124465	3.86E-09	3.22E-08			-0.136981445	Hypomethylated	3	-19.37300907
11021	19	54584635	54585167	3.86E-09	3.22E-08	TARM1		-0.148700628	Hypomethylated	7	-19.37255966
11026	12	89743787	89744877	3.87E-09	3.23E-08	DUSP6		0.37154904	Hypermethylated	10	19.37086039
11028	6	32374860	32376095	3.88E-09	3.24E-08	BTNL2		-0.102510588	Hypomethylated	11	-19.36792221
11033	6	34024219	34025145	3.89E-09	3.24E-08	GRM4		0.322904128	Hypermethylated	5	19.3660227
11034	11	71293891	71295908	3.89E-09	3.24E-08	KRTAP5-11		-0.039469987	Hypomethylated	8	-19.3651994
11036	2	28550421	28550757	3.90E-09	3.25E-08	BRE		0.144872206	Hypermethylated	3	19.36303513
11039	1	3477441	3478216	3.90E-09	3.25E-08	MEGF6		-0.112191898	Hypomethylated	4	-19.36141609
11041	17	72666417	72667394	3.90E-09	3.25E-08	RAB37		0.085297411	Hypermethylated	12	19.36125671
11042	1	1560448	1560804	3.91E-09	3.25E-08	MIB2		0.226543626	Hypermethylated	3	19.36059982
11052	2	12854407	12855514	3.93E-09	3.27E-08	TRIB2		-0.195475869	Hypomethylated	4	-19.35379551
11053	13	48892243	48894382	3.93E-09	3.27E-08	RB1		0.097375985	Hypermethylated	9	19.35356604
11054	11	133449128	133449527	3.94E-09	3.28E-08			-0.186986269	Hypomethylated	3	-19.35321284
11055	5	172000857	172001951	3.94E-09	3.28E-08			-0.170058924	Hypomethylated	3	-19.35240476
11060	19	5346030	5346663	3.95E-09	3.29E-08			-0.011182498	Hypomethylated	3	-19.34906203
11065	14	54082108	54082227	3.96E-09	3.29E-08			-0.125178723	Hypomethylated	3	-19.3470744
11067	14	106854986	106855090	3.96E-09	3.29E-08			-0.123575891	Hypomethylated	3	-19.34638466
11068	12	115353931	115354527	3.96E-09	3.29E-08			0.398304693	Hypermethylated	3	19.34595691
11077	8	59185163	59185821	3.99E-09	3.31E-08	LOC101929528		0.137577555	Hypermethylated	3	19.33975995
11087	9	23765121	23766158	4.01E-09	3.33E-08	ELAVL2		-0.191142527	Hypomethylated	3	-19.33401807
11088	16	28848311	28849194	4.01E-09	3.33E-08	ATXN2L		0.049687257	Hypermethylated	4	19.3340022
11090	17	38248104	38250342	4.01E-09	3.33E-08	THRA	NR1D1	0.212512336	Hypermethylated	9	19.33353036
11094	11	65411756	65413176	4.03E-09	3.34E-08	SIPA1		0.077446635	Hypermethylated	4	19.33021963
11102	14	106379923	106380387	4.04E-09	3.35E-08			-0.082432986	Hypomethylated	3	-19.32709621
11106	2	220325108	220326041	4.05E-09	3.36E-08	SPEG		-0.283324376	Hypomethylated	12	-19.32414491
11112	3	52737577	52738135	4.06E-09	3.36E-08	GLT8D1		-0.074010249	Hypomethylated	4	-19.32213183
11116	2	111871838	111873229	4.07E-09	3.37E-08	LOC400997	ACOXL	-0.037232837	Hypomethylated	5	-19.31963083
11121	4	14864542	14866096	4.08E-09	3.38E-08	LINC00504		-0.178718269	Hypomethylated	5	-19.31607408
11125	17	46233713	46234184	4.09E-09	3.38E-08	MIR1203	SKAP1	-0.23165858	Hypomethylated	5	-19.31540231
11133	9	97785701	97786891	4.10E-09	3.39E-08	C9orf3		-0.462642047	Hypomethylated	5	-19.31106103
11143	12	129468179	129469367	4.14E-09	3.42E-08	GLT1D1		-0.035507631	Hypomethylated	4	-19.30236967
11144	5	76434269	76435014	4.15E-09	3.42E-08	ZBED3-AS1		0.132293653	Hypermethylated	6	19.30071383
11150	3	55539384	55540070	4.18E-09	3.45E-08			0.050548855	Hypermethylated	3	19.29302347
11162	2	146901516	146902588	4.20E-09	3.46E-08			-0.05784693	Hypomethylated	4	-19.28747719
11163	12	8003578	8004888	4.21E-09	3.47E-08	SLC2A14		0.00428131	Hypermethylated	4	19.28644611
11171	16	29205408	29206617	4.24E-09	3.49E-08			0.000581665	Hypermethylated	7	19.27956569
11172	12	125810687	125811164	4.24E-09	3.49E-08	TMEM132B		-0.106786639	Hypomethylated	4	-19.27932625
11179	21	33570886	33571511	4.26E-09	3.50E-08			0.080668098	Hypermethylated	3	19.27424176
11182	16	58328845	58329426	4.26E-09	3.51E-08	PRSS54	KLKBL4	-0.128187731	Hypomethylated	6	-19.27323642
11185	5	173316347	173317560	4.27E-09	3.51E-08	CPEB4		-0.025820376	Hypomethylated	4	-19.27272568
11188	11	43899177	43900863	4.27E-09	3.51E-08	ALKBH3		-0.148161348	Hypomethylated	5	-19.27191485
11189	17	7791881	7792134	4.27E-09	3.51E-08	CHD3		-0.267232266	Hypomethylated	5	-19.2718052
11193	11	66764346	66764409	4.28E-09	3.52E-08			-0.239494008	Hypomethylated	3	-19.26988051
11199	8	832202	833183	4.30E-09	3.53E-08	ERICH1-AS1		-0.009199872	Hypomethylated	7	-19.26577503
11203	5	177964756	177964873	4.30E-09	3.53E-08	COL23A1		-0.039662637	Hypomethylated	3	-19.26350857
11222	1	234861000	234861409	4.33E-09	3.55E-08	LINC01132		0.333333916	Hypermethylated	4	19.25681885
11224	2	99013127	99013409	4.34E-09	3.56E-08	CNGA3		-0.087849004	Hypomethylated	3	-19.25469257
11229	1	234844543	234844992	4.36E-09	3.57E-08			0.025753575	Hypermethylated	5	19.2502159
11234	16	89227703	89228970	4.38E-09	3.59E-08	C16orf81	LINC00304	-0.038733864	Hypomethylated	6	-19.24663593
11238	2	1436838	1437918	4.39E-09	3.60E-08	TPO		-0.233124737	Hypomethylated	3	-19.2430636
11240	12	7781003	7781431	4.40E-09	3.60E-08			0.239515852	Hypermethylated	5	19.24215343
11241	3	195489707	195490309	4.40E-09	3.60E-08	MUC4		0.226109745	Hypermethylated	8	19.24189324
11244	5	171882022	171882240	4.41E-09	3.61E-08	SH3PXD2B		-0.035046596	Hypomethylated	3	-19.23928736
11247	17	72358369	72359190	4.42E-09	3.61E-08	BTBD17		-0.020155955	Hypomethylated	4	-19.23791699
11248	18	8781700	8782520	4.42E-09	3.62E-08	KIAA0802	MTCL1	-0.127273336	Hypomethylated	3	-19.23709321
11250	11	43579877	43581175	4.43E-09	3.62E-08	MIR670		0.197383094	Hypermethylated	6	19.23568543
11261	15	78918080	78918560	4.47E-09	3.65E-08	CHRNB4		-0.094950961	Hypomethylated	4	-19.22637503
11262	6	161088014	161088755	4.48E-09	3.66E-08	LPA		-0.07264706	Hypomethylated	3	-19.22374361
11265	18	76159138	76160443	4.49E-09	3.66E-08			-0.149891445	Hypomethylated	5	-19.22190202
11266	17	56314681	56314779	4.49E-09	3.67E-08	LPO		-0.223602946	Hypomethylated	3	-19.22144657
11270	16	48406856	48407651	4.51E-09	3.68E-08	SIAH1		-0.055841346	Hypomethylated	3	-19.21787862
11279	17	72436361	72436751	4.53E-09	3.70E-08	GPRC5C		-0.038985315	Hypomethylated	3	-19.21170922
11286	3	194408844	194410135	4.56E-09	3.71E-08	FAM43A		0.092395223	Hypermethylated	5	19.20667393
11289	10	134692405	134692616	4.56E-09	3.72E-08			-0.281993269	Hypomethylated	3	-19.20587221
11291	1	23907332	23907905	4.57E-09	3.72E-08			0.089779833	Hypermethylated	5	19.2033902
11294	10	125732372	125732842	4.57E-09	3.73E-08			-0.240925165	Hypomethylated	4	-19.20281886
11296	15	74508375	74509426	4.59E-09	3.74E-08			-0.08581232	Hypomethylated	4	-19.20009557
11297	2	27988575	27988858	4.59E-09	3.74E-08			0.289426626	Hypermethylated	4	19.19981778
11298	3	140182138	140183123	4.59E-09	3.74E-08	CLSTN2		-0.053781484	Hypomethylated	3	-19.19909041
11304	6	28540441	28541039	4.62E-09	3.76E-08	SCAND3		-0.055737158	Hypomethylated	5	-19.19393369
11308	14	104851831	104852775	4.63E-09	3.77E-08			-0.125878969	Hypomethylated	6	-19.19026058
11323	6	39290158	39291622	4.68E-09	3.80E-08	KCNK16		-0.151737674	Hypomethylated	10	-19.18038469
11329	10	133507997	133508866	4.69E-09	3.81E-08			-0.159742936	Hypomethylated	10	-19.17732929
11335	6	33043071	33044510	4.71E-09	3.82E-08	HLA-DPB1		-0.031496485	Hypomethylated	13	-19.17310918
11341	5	148044932	148046220	4.73E-09	3.83E-08			-0.077633426	Hypomethylated	4	-19.17016296
11344	15	89154057	89155073	4.73E-09	3.84E-08	MIR7-2		-0.10769329	Hypomethylated	7	-19.16860728
11346	8	139489756	139490507	4.74E-09	3.84E-08	FAM135B		-0.174073487	Hypomethylated	3	-19.16739075
11363	12	113697172	113698060	4.79E-09	3.88E-08	TPCN1		0.515731901	Hypermethylated	3	19.15742166
11368	10	108460466	108460517	4.80E-09	3.89E-08	SORCS1		-0.125424173	Hypomethylated	3	-19.15407827
11376	11	3246090	3246380	4.82E-09	3.90E-08			-0.173452883	Hypomethylated	4	-19.14949869
11379	12	114943046	114944180	4.83E-09	3.90E-08			-0.130237304	Hypomethylated	5	-19.1487805
11380	13	47272481	47272723	4.83E-09	3.91E-08	LRCH1		0.444413865	Hypermethylated	3	19.14773369
11381	15	88576295	88576320	4.83E-09	3.91E-08	NTRK3		-0.130755749	Hypomethylated	3	-19.14758029
11384	X	120182713	120183585	4.84E-09	3.91E-08	GLUD2		-0.055238777	Hypomethylated	3	-19.14703253
11389	17	70067288	70068453	4.88E-09	3.94E-08	LOC101928205		-0.241029077	Hypomethylated	4	-19.1385755
11392	8	61878905	61880470	4.89E-09	3.95E-08	LOC100130298		-0.064192988	Hypomethylated	5	-19.13692572
11395	3	66513910	66515108	4.90E-09	3.95E-08	LRIG1		0.138635284	Hypermethylated	4	19.13474603
11396	17	1944207	1944831	4.90E-09	3.95E-08	OVCA2	DPH1	0.280829495	Hypermethylated	5	19.13460927
11398	4	142557111	142557404	4.90E-09	3.95E-08	IL15		0.113357407	Hypermethylated	3	19.13407222
11399	4	8560475	8561763	4.90E-09	3.96E-08			-0.026670402	Hypomethylated	4	-19.13376879
11401	11	2610025	2610741	4.93E-09	3.98E-08	KCNQ1		-0.08040751	Hypomethylated	4	-19.12718016
11409	12	129462996	129463202	4.95E-09	3.99E-08	GLT1D1		-0.160186703	Hypomethylated	3	-19.12423552
11410	17	2863574	2864235	4.95E-09	3.99E-08	RAP1GAP2		0.235300151	Hypermethylated	3	19.12398508
11420	10	38739818	38740319	4.96E-09	4.00E-08	LOC399744		-0.023793923	Hypomethylated	5	-19.12104282
11425	11	12698899	12699661	4.98E-09	4.01E-08	TEAD1		0.185958418	Hypermethylated	3	19.11859514
11440	1	3620637	3621048	5.01E-09	4.03E-08	TP73		-0.1494112	Hypomethylated	4	-19.11147881
11442	20	6749479	6751435	5.02E-09	4.03E-08	BMP2		0.032527204	Hypermethylated	8	19.11025508
11448	10	98744463	98745012	5.04E-09	4.05E-08	C10orf12		0.150644525	Hypermethylated	3	19.10571606
11452	17	21496124	21497087	5.05E-09	4.06E-08			-0.055738968	Hypomethylated	6	-19.10293675
11453	17	38333502	38334439	5.06E-09	4.06E-08	RAPGEFL1		0.097840727	Hypermethylated	9	19.10275851
11457	15	85426754	85427896	5.06E-09	4.06E-08	SLC28A1		-0.074069973	Hypomethylated	7	-19.10191969
11461	19	667453	667808	5.07E-09	4.07E-08			-0.097868737	Hypomethylated	5	-19.09967388
11467	2	138858236	138859408	5.08E-09	4.08E-08			-0.151311049	Hypomethylated	5	-19.09726631
11469	5	177740068	177740217	5.09E-09	4.08E-08	COL23A1		-0.083907691	Hypomethylated	3	-19.09616658
11478	8	2194500	2195997	5.12E-09	4.11E-08			-0.252401738	Hypomethylated	3	-19.08973413
11481	3	171488951	171489625	5.13E-09	4.11E-08	PLD1		-0.471071821	Hypomethylated	3	-19.08818529
11484	20	61877874	61878032	5.14E-09	4.11E-08	NKAIN4		0.182633114	Hypermethylated	3	19.08714981
11489	1	154179855	154180113	5.14E-09	4.12E-08	C1orf189		0.080901528	Hypermethylated	4	19.08597441
11493	9	92097136	92097516	5.18E-09	4.14E-08			-0.281143225	Hypomethylated	3	-19.07900164
11496	14	105995250	105996513	5.18E-09	4.15E-08	TMEM121		-0.160342463	Hypomethylated	6	-19.07844398
11500	14	101348445	101350978	5.19E-09	4.16E-08	MIR136	MIR432	-0.026294851	Hypomethylated	23	-19.07574173
11504	15	67430098	67431285	5.21E-09	4.17E-08	SMAD3		-0.298255241	Hypomethylated	5	-19.07235547
11515	8	72066413	72067596	5.25E-09	4.20E-08			-0.10833493	Hypomethylated	4	-19.06459152
11523	4	11652179	11652505	5.29E-09	4.23E-08			-0.16316148	Hypomethylated	3	-19.05702779
11525	8	145714063	145715066	5.29E-09	4.23E-08			0.010998964	Hypermethylated	3	19.05651389
11527	17	77454277	77455304	5.30E-09	4.23E-08	HRNBP3	RBFOX3	-0.129054964	Hypomethylated	4	-19.05568791
11528	21	32496400	32497254	5.30E-09	4.23E-08	TIAM1		-0.032372831	Hypomethylated	3	-19.05558683
11531	5	14580562	14581701	5.30E-09	4.23E-08	FAM105A		0.014021329	Hypermethylated	7	19.0546621
11537	9	130614398	130614489	5.32E-09	4.24E-08	ENG		0.253621218	Hypermethylated	4	19.05144559
11541	2	132201776	132202537	5.34E-09	4.25E-08	LOC401010		0.056048786	Hypermethylated	6	19.04856487
11543	10	132896961	132897821	5.34E-09	4.26E-08	TCERG1L		-0.08601642	Hypomethylated	5	-19.04770357
11551	6	166123587	166123662	5.37E-09	4.27E-08			-0.196045369	Hypomethylated	3	-19.04288205
11553	6	159466053	159467041	5.37E-09	4.28E-08	TAGAP		-0.155826272	Hypomethylated	6	-19.04159242
11555	19	376531	376653	5.38E-09	4.28E-08	THEG		-0.171650225	Hypomethylated	3	-19.04112433
11560	12	130876852	130877573	5.40E-09	4.30E-08			-0.034899024	Hypomethylated	3	-19.03679536
11578	6	37617863	37618123	5.46E-09	4.34E-08	MDGA1		0.115000221	Hypermethylated	4	19.02653061
11580	5	180072404	180073780	5.46E-09	4.34E-08	FLT4		-0.007848536	Hypomethylated	5	-19.0263234
11581	10	100083194	100083642	5.46E-09	4.34E-08			0.210778539	Hypermethylated	3	19.02608302
11585	19	56443418	56444551	5.48E-09	4.35E-08	NLRP13		-0.217439998	Hypomethylated	5	-19.02265451
11586	19	51140462	51142285	5.48E-09	4.35E-08	SYT3		-0.160957933	Hypomethylated	10	-19.02207685
11590	16	89766323	89766723	5.49E-09	4.36E-08	SPATA2L		0.17458126	Hypermethylated	4	19.0208078
11591	5	58572027	58572910	5.49E-09	4.36E-08	PDE4D		-0.418754113	Hypomethylated	5	-19.01963445
11602	11	68450617	68451699	5.52E-09	4.38E-08	GAL		-0.158237873	Hypomethylated	6	-19.01401534
11605	17	77042314	77044488	5.54E-09	4.39E-08	C1QTNF1		0.16648704	Hypermethylated	14	19.01111444
11607	19	18123776	18124823	5.54E-09	4.39E-08	ARRDC2		0.122603014	Hypermethylated	3	19.01051676
11609	12	130610822	130611772	5.56E-09	4.41E-08			-0.200892352	Hypomethylated	3	-19.00753921
11612	12	111655036	111655544	5.59E-09	4.43E-08	CUX2		-0.124851598	Hypomethylated	5	-19.00252837
11619	6	28459187	28460106	5.60E-09	4.43E-08			-0.146947859	Hypomethylated	4	-19.00091992
11622	12	32068548	32069076	5.60E-09	4.44E-08			-0.105444216	Hypomethylated	4	-18.99983054
11623	3	51812758	51813646	5.62E-09	4.45E-08	IQCF6		-0.03304138	Hypomethylated	7	-18.99737984
11629	12	25707563	25707667	5.63E-09	4.45E-08	IFLTD1		0.080985267	Hypermethylated	3	18.99537345
11631	3	112973319	112974528	5.63E-09	4.45E-08	BOC		-0.152348099	Hypomethylated	3	-18.994845
11632	5	152069613	152070195	5.63E-09	4.46E-08	LINC01470		-0.045215352	Hypomethylated	3	-18.99435523
11638	16	29193019	29194478	5.66E-09	4.47E-08			-0.00702309	Hypomethylated	4	-18.9896501
11641	5	42951934	42952369	5.66E-09	4.48E-08			0.047917863	Hypermethylated	4	18.98919727
11643	10	134777957	134779406	5.66E-09	4.48E-08	LINC01166	LINC01168	-0.19515187	Hypomethylated	7	-18.98909862
11645	22	22090795	22090816	5.67E-09	4.48E-08	YPEL1		-0.108551895	Hypomethylated	3	-18.98830345
11649	16	29323720	29325117	5.69E-09	4.50E-08	RUNDC2C	SNX29P2	0.083696829	Hypermethylated	5	18.98402694
11657	5	1207045	1207464	5.72E-09	4.51E-08	SLC6A19		-0.0550556	Hypomethylated	4	-18.97926213
11659	11	3116864	3117181	5.74E-09	4.53E-08	OSBPL5		0.228033765	Hypermethylated	3	18.97659935
11661	1	204437164	204437625	5.74E-09	4.53E-08	PIK3C2B		-0.177264098	Hypomethylated	3	-18.97591444
11662	11	64272992	64273273	5.74E-09	4.53E-08			-0.090796481	Hypomethylated	4	-18.97501389
11663	1	171153543	171154802	5.75E-09	4.53E-08	FMO2		-0.148976327	Hypomethylated	6	-18.97479624
11665	6	2656215	2656905	5.75E-09	4.53E-08			-0.141093309	Hypomethylated	3	-18.97405532
11673	7	101768557	101768874	5.78E-09	4.55E-08	CUX1		0.294547861	Hypermethylated	5	18.96933136
11676	8	10375673	10376567	5.78E-09	4.55E-08			-0.109936647	Hypomethylated	5	-18.96875485
11677	13	100517008	100517400	5.78E-09	4.56E-08	CLYBL		-0.072256074	Hypomethylated	4	-18.96803016
11688	3	27410626	27411065	5.84E-09	4.60E-08	NEK10		0.094302458	Hypermethylated	7	18.95880306
11698	19	10124151	10125043	5.88E-09	4.62E-08	RDH8		0.176311338	Hypermethylated	4	18.9517517
11703	15	75079349	75080389	5.89E-09	4.63E-08	CSK		0.079502079	Hypermethylated	3	18.94982072
11705	10	118349321	118349587	5.90E-09	4.63E-08	PNLIPRP1		-0.174602435	Hypomethylated	4	-18.94902097
11711	19	50191341	50193857	5.93E-09	4.66E-08	C19orf76	CPT1C	0.040802881	Hypermethylated	17	18.94387757
11722	2	91777098	91777482	5.99E-09	4.70E-08			0.016855758	Hypermethylated	4	18.93377915
11724	17	70030377	70031706	6.00E-09	4.71E-08	LINC01152		-0.176682721	Hypomethylated	4	-18.93075141
11729	10	96697435	96698366	6.01E-09	4.71E-08	CYP2C9		-0.166434416	Hypomethylated	3	-18.93009648
11735	8	71392892	71393217	6.04E-09	4.73E-08	LOC101926892		-0.11030373	Hypomethylated	4	-18.92509084
11742	9	137977756	137978763	6.07E-09	4.76E-08	OLFM1		0.092678108	Hypermethylated	8	18.91993636
11743	7	138386119	138386780	6.08E-09	4.76E-08			-0.255790002	Hypomethylated	4	-18.91907909
11749	7	139690263	139691344	6.09E-09	4.77E-08	TBXAS1		-0.118905495	Hypomethylated	5	-18.91705362
11750	7	158280409	158281410	6.09E-09	4.77E-08	PTPRN2		-0.142294357	Hypomethylated	6	-18.91681596
11753	6	35703434	35703859	6.10E-09	4.78E-08	ARMC12	LOC285847	-0.076552475	Hypomethylated	3	-18.91484257
11755	22	29703916	29705464	6.11E-09	4.78E-08	GAS2L1		0.163548711	Hypermethylated	5	18.91405417
11757	4	139609964	139610188	6.12E-09	4.79E-08			0.055464003	Hypermethylated	4	18.91227912
11760	16	614644	615887	6.12E-09	4.79E-08	NHLRC4	C16orf11	0.002459858	Hypermethylated	7	18.91133294
11766	15	73735097	73735694	6.15E-09	4.81E-08	C15orf60	REC114	-0.020490917	Hypomethylated	13	-18.90714955
11767	4	178649742	178650141	6.15E-09	4.81E-08	LOC285501		-0.130090176	Hypomethylated	4	-18.90628576
11768	12	52435258	52436085	6.17E-09	4.82E-08	NR4A1		0.191280566	Hypermethylated	4	18.90326929
11772	11	405845	407183	6.18E-09	4.83E-08	SIGIRR		-0.124530712	Hypomethylated	10	-18.90168305
11776	10	117061031	117061593	6.19E-09	4.84E-08	ATRNL1		-0.213213697	Hypomethylated	5	-18.90034677
11778	15	78286520	78287690	6.20E-09	4.84E-08	TBC1D2B	LOC91450	-0.124860042	Hypomethylated	7	-18.89906298
11780	10	75415703	75416206	6.21E-09	4.85E-08	SYNPO2L		0.119833262	Hypermethylated	6	18.89786352
11781	8	93654902	93655006	6.21E-09	4.85E-08			-0.138660637	Hypomethylated	3	-18.89754514
11784	19	42211030	42211479	6.22E-09	4.86E-08	CEACAM5		0.190040358	Hypermethylated	5	18.89532671
11792	7	156332538	156332978	6.26E-09	4.88E-08	C7orf4		-0.090604283	Hypomethylated	4	-18.88957017
11795	4	816934	817492	6.26E-09	4.88E-08	CPLX1		-0.112855484	Hypomethylated	3	-18.88906746
11799	3	71592500	71592784	6.28E-09	4.90E-08	MIR1284	FOXP1	0.114513362	Hypermethylated	3	18.88560643
11801	10	71254448	71254700	6.29E-09	4.90E-08	TSPAN15		-0.301954153	Hypomethylated	3	-18.88399684
11806	15	91381596	91382476	6.32E-09	4.92E-08			0.030918062	Hypermethylated	3	18.87969455
11809	5	1813771	1814073	6.33E-09	4.93E-08	NDUFS6		0.06240981	Hypermethylated	4	18.87870214
11812	9	130004353	130006133	6.34E-09	4.94E-08			-0.096813849	Hypomethylated	6	-18.87654362
11817	7	128577079	128577606	6.36E-09	4.95E-08	IRF5		-0.032789036	Hypomethylated	3	-18.87329877
11821	16	11443267	11444105	6.37E-09	4.96E-08	RMI2		-0.436723188	Hypomethylated	5	-18.87090153
11825	15	100172224	100172540	6.40E-09	4.98E-08	MEF2A		-0.111073071	Hypomethylated	3	-18.86716379
11826	4	1350274	1350545	6.40E-09	4.98E-08	UVSSA		0.125805936	Hypermethylated	4	18.86654049
11827	17	60972788	60973151	6.40E-09	4.98E-08	MIR548W		0.142082363	Hypermethylated	3	18.86643633
11828	6	152126735	152128675	6.41E-09	4.98E-08	ESR1		-0.216977623	Hypomethylated	22	-18.86568913
11834	19	16178029	16178240	6.42E-09	4.99E-08	TPM4		-0.299131467	Hypomethylated	8	-18.86410388
11835	2	1796075	1796228	6.43E-09	5.00E-08	MYT1L		0.030766447	Hypermethylated	3	18.86278439
11841	1	1268143	1269219	6.46E-09	5.02E-08	TAS1R3		-0.021677705	Hypomethylated	6	-18.85777116
11846	5	175053693	175054498	6.49E-09	5.04E-08			-0.312999959	Hypomethylated	3	-18.85365091
11849	8	11433301	11433725	6.51E-09	5.05E-08	LINC00208		-0.107234066	Hypomethylated	4	-18.85022785
11867	8	138116158	138117061	6.55E-09	5.08E-08			-0.351038726	Hypomethylated	3	-18.84332272
11879	22	24122660	24123385	6.59E-09	5.10E-08	MMP11		-0.069232882	Hypomethylated	4	-18.83838266
11880	3	111804829	111804983	6.59E-09	5.10E-08	C3orf52		0.063500438	Hypermethylated	4	18.83762638
11881	11	61247928	61248474	6.59E-09	5.10E-08	C11orf66	PPP1R32	0.170035578	Hypermethylated	6	18.83736753
11885	5	72607529	72607795	6.60E-09	5.11E-08			-0.0494378	Hypomethylated	3	-18.83547047
11888	12	126842034	126842843	6.62E-09	5.12E-08			-0.171048233	Hypomethylated	3	-18.83370152
11892	11	70794708	70795078	6.63E-09	5.13E-08	SHANK2		-0.319419206	Hypomethylated	3	-18.83104436
11896	14	54412779	54414764	6.66E-09	5.15E-08			0.0018652	Hypermethylated	8	18.82784315
11900	7	45927823	45929096	6.68E-09	5.16E-08	IGFBP1		0.038395481	Hypermethylated	7	18.82471222
11903	5	149466364	149466715	6.68E-09	5.16E-08	CSF1R		-0.157373209	Hypomethylated	4	-18.82391444
11905	10	4556777	4557114	6.69E-09	5.17E-08			0.433305499	Hypermethylated	3	18.82190905
11907	15	85429800	85430263	6.70E-09	5.18E-08	SLC28A1		-0.051077955	Hypomethylated	3	-18.82097356
11908	5	168256250	168257089	6.70E-09	5.18E-08	SLIT3		0.006258239	Hypermethylated	3	18.82088118
11913	10	71490356	71490738	6.71E-09	5.18E-08			0.253437566	Hypermethylated	3	18.81944744
11929	11	59704900	59705801	6.80E-09	5.25E-08			-0.099590811	Hypomethylated	4	-18.80576544
11932	1	44031176	44031826	6.81E-09	5.25E-08	PTPRF		0.252544411	Hypermethylated	5	18.80520501
11934	1	29101848	29102153	6.81E-09	5.25E-08			0.202654702	Hypermethylated	4	18.80463071
11947	11	117520996	117521242	6.85E-09	5.27E-08	DSCAML1		-0.061022585	Hypomethylated	3	-18.79911761
11948	7	132343402	132344174	6.85E-09	5.27E-08	FLJ40288		-0.110778153	Hypomethylated	3	-18.79907854
11952	17	2324793	2325143	6.86E-09	5.28E-08	METT10D		0.111420977	Hypermethylated	5	18.79781559
11957	4	7268611	7268755	6.87E-09	5.29E-08	SORCS2		-0.186034475	Hypomethylated	3	-18.7954114
11958	12	38556968	38557634	6.88E-09	5.29E-08			-0.04663975	Hypomethylated	6	-18.79515547
11970	8	22562235	22562469	6.91E-09	5.31E-08			0.237598298	Hypermethylated	3	18.78982138
11975	11	73356315	73357741	6.94E-09	5.33E-08	PLEKHB1		0.093416938	Hypermethylated	14	18.78574473
11978	9	95491678	95492438	6.95E-09	5.33E-08	BICD2		0.01300147	Hypermethylated	5	18.78521138
11983	8	135848911	135850262	6.97E-09	5.35E-08	NCRNA00250		-0.132075631	Hypomethylated	5	-18.78212806
11986	12	34361005	34362529	6.98E-09	5.36E-08			-0.077997108	Hypomethylated	5	-18.78017994
11992	15	86623027	86623982	7.01E-09	5.38E-08			-0.123951015	Hypomethylated	6	-18.77578772
11998	2	86038422	86038802	7.03E-09	5.39E-08			-0.034475245	Hypomethylated	4	-18.77307058
11999	7	139929713	139930256	7.03E-09	5.39E-08			0.088702774	Hypermethylated	6	18.77291419
12001	5	161276340	161276818	7.04E-09	5.40E-08	GABRA1		-0.081069336	Hypomethylated	3	-18.77149966
12005	3	123339333	123339918	7.05E-09	5.41E-08	MYLK		-0.116024542	Hypomethylated	5	-18.76969198
12006	6	29464276	29465107	7.06E-09	5.41E-08			-0.085034794	Hypomethylated	4	-18.76945464
12008	19	35577162	35577385	7.06E-09	5.41E-08	HPN-AS1		-0.38734686	Hypomethylated	3	-18.76852999
12012	2	110872619	110874706	7.08E-09	5.42E-08	MALL		0.070080845	Hypermethylated	14	18.76583004
12013	17	73082979	73084978	7.08E-09	5.42E-08	SLC16A5		0.071933619	Hypermethylated	19	18.76542234
12017	10	134720533	134722243	7.10E-09	5.43E-08			-0.030205485	Hypomethylated	7	-18.76354946
12018	3	38029322	38029383	7.10E-09	5.44E-08			0.187944913	Hypermethylated	4	18.76252451
12020	1	74173731	74174749	7.11E-09	5.44E-08			-0.156611672	Hypomethylated	3	-18.76174418
12021	15	20486560	20487955	7.13E-09	5.46E-08	CHEK2P2		-0.061590314	Hypomethylated	6	-18.75880418
12023	8	22602400	22602504	7.13E-09	5.46E-08	PEBP4		0.202687615	Hypermethylated	3	18.7585529
12024	2	54086853	54087517	7.14E-09	5.46E-08	LOC100302652	GPR75	-0.174949154	Hypomethylated	12	-18.75820919
12029	19	54192891	54193611	7.16E-09	5.48E-08	MIR520A		-0.177878555	Hypomethylated	3	-18.7544483
12034	11	70491581	70492247	7.18E-09	5.49E-08	SHANK2		-0.13418462	Hypomethylated	6	-18.75127795
12035	3	192520625	192521515	7.19E-09	5.50E-08	MB21D2		0.027196268	Hypermethylated	3	18.75063399
12037	14	22961765	22962385	7.21E-09	5.51E-08			-0.23559398	Hypomethylated	5	-18.74816019
12040	16	51058449	51059377	7.22E-09	5.52E-08	LOC101927334		-0.097288653	Hypomethylated	4	-18.74661594
12041	5	7849598	7852098	7.22E-09	5.52E-08	C5orf49		-0.273687958	Hypomethylated	21	-18.74660052
12046	8	11482907	11483592	7.23E-09	5.52E-08			-0.111478773	Hypomethylated	3	-18.74439834
12052	11	62676752	62677384	7.25E-09	5.53E-08	CHRM1		-0.125112836	Hypomethylated	6	-18.7427175
12054	19	17609991	17610785	7.26E-09	5.54E-08	SLC27A1		0.241701487	Hypermethylated	3	18.74100129
12055	17	76893059	76893871	7.26E-09	5.54E-08	TIMP2		-0.211446771	Hypomethylated	4	-18.74085123
12059	1	14550218	14550785	7.28E-09	5.56E-08			-0.167729576	Hypomethylated	3	-18.73773959
12063	8	18578250	18578272	7.30E-09	5.57E-08	PSD3		0.299382039	Hypermethylated	3	18.73543668
12066	10	97033171	97033671	7.30E-09	5.57E-08	PDLIM1		0.345123531	Hypermethylated	3	18.73474643
12067	10	2218755	2219284	7.31E-09	5.57E-08			-0.222374286	Hypomethylated	3	-18.73421071
12070	5	2007315	2007691	7.31E-09	5.57E-08			-0.162569044	Hypomethylated	4	-18.73347685
12073	5	141705350	141706213	7.34E-09	5.59E-08	SPRY4		0.046130481	Hypermethylated	5	18.7304853
12075	21	44103692	44104950	7.36E-09	5.61E-08	PDE9A		-0.064275731	Hypomethylated	5	-18.72759303
12076	11	63537377	63537473	7.36E-09	5.61E-08	C11orf95		0.109692288	Hypermethylated	3	18.72683791
12093	14	94254130	94254586	7.42E-09	5.64E-08	PRIMA1		-0.05704164	Hypomethylated	5	-18.71956323
12096	10	128211106	128211394	7.44E-09	5.65E-08	C10orf90		-0.09538866	Hypomethylated	5	-18.71700434
12097	7	1447191	1448129	7.44E-09	5.66E-08			-0.206854471	Hypomethylated	5	-18.71616275
12100	7	158335435	158336049	7.47E-09	5.68E-08	PTPRN2		-0.125575846	Hypomethylated	4	-18.71287394
12108	5	7749880	7751010	7.50E-09	5.70E-08	ADCY2		-0.070824626	Hypomethylated	6	-18.70791178
12109	6	32118810	32120878	7.50E-09	5.70E-08	PRRT1	PPT2	0.082101806	Hypermethylated	22	18.70779928
12114	15	48412240	48413344	7.52E-09	5.71E-08	SLC24A5		-0.148151253	Hypomethylated	8	-18.70515541
12120	22	49554120	49554925	7.54E-09	5.72E-08			-0.142932983	Hypomethylated	4	-18.70280638
12121	17	78829625	78829930	7.55E-09	5.73E-08	RPTOR		-0.233976132	Hypomethylated	3	-18.70231425
12127	3	39233857	39235366	7.58E-09	5.75E-08	XIRP1		0.056251709	Hypermethylated	8	18.69789994
12131	1	38460949	38461687	7.60E-09	5.76E-08			0.034380411	Hypermethylated	3	18.69560996
12134	15	46984428	46985068	7.61E-09	5.77E-08			-0.174066592	Hypomethylated	3	-18.69397065
12141	10	133945862	133947916	7.64E-09	5.79E-08	JAKMIP3		-0.015122205	Hypomethylated	10	-18.68987297
12148	7	1080472	1081526	7.70E-09	5.83E-08	C7orf50		0.262476673	Hypermethylated	8	18.68235992
12149	8	144409598	144411500	7.70E-09	5.83E-08	TOP1MT		0.014536444	Hypermethylated	8	18.68161654
12153	1	32052245	32053005	7.74E-09	5.86E-08	TINAGL1		0.191860808	Hypermethylated	4	18.67735051
12154	5	72587364	72587548	7.74E-09	5.86E-08			-0.035529536	Hypomethylated	3	-18.67710653
12158	8	82359566	82360736	7.77E-09	5.88E-08	PMP2		-0.104165377	Hypomethylated	7	-18.6732899
12163	4	48155170	48155833	7.78E-09	5.89E-08	TEC		-0.049447614	Hypomethylated	3	-18.67149155
12164	10	11783793	11785161	7.78E-09	5.89E-08	ECHDC3		-0.15249875	Hypomethylated	12	-18.67106915
12165	10	134918670	134918974	7.79E-09	5.89E-08	GPR123		-0.272176149	Hypomethylated	5	-18.67105669
12177	11	1097258	1098080	7.86E-09	5.94E-08	MUC2		-0.15916386	Hypomethylated	5	-18.66176626
12182	15	45314625	45314943	7.89E-09	5.96E-08	SORD		0.242477831	Hypermethylated	5	18.65786522
12183	5	131280216	131281574	7.89E-09	5.96E-08	MEIKIN		-0.087031091	Hypomethylated	10	-18.65721508
12186	1	228649441	228651353	7.90E-09	5.96E-08			0.1832373	Hypermethylated	5	18.65644632
12195	8	144676052	144676961	7.95E-09	6.00E-08	EEF1D		0.109214903	Hypermethylated	5	18.65033993
12208	19	39402822	39403373	8.00E-09	6.02E-08	CCER2		0.021323784	Hypermethylated	7	18.64444683
12212	7	157257941	157259343	8.01E-09	6.04E-08	LOC101927914		-0.113159613	Hypomethylated	9	-18.64236581
12216	10	11916893	11917683	8.01E-09	6.04E-08	PROSER2-AS1		0.25203932	Hypermethylated	4	18.64196353
12218	10	121210089	121212317	8.03E-09	6.05E-08	GRK5		0.041145872	Hypermethylated	10	18.63984991
12221	8	139783308	139784450	8.04E-09	6.05E-08	COL22A1		-0.208645881	Hypomethylated	4	-18.63854508
12222	6	33967923	33968234	8.05E-09	6.06E-08	MIR1275		-0.179231453	Hypomethylated	4	-18.63804296
12225	2	242927417	242927580	8.06E-09	6.07E-08			-0.020406915	Hypomethylated	3	-18.6361294
12243	17	6023674	6024017	8.12E-09	6.10E-08	WSCD1		-0.104379058	Hypomethylated	4	-18.62915572
12248	18	39919664	39920738	8.14E-09	6.11E-08	LINC00907		-0.218060284	Hypomethylated	3	-18.62698958
12249	22	30968830	30968972	8.14E-09	6.11E-08			0.182143977	Hypermethylated	3	18.62671841
12254	11	42107925	42108402	8.22E-09	6.17E-08			0.147681398	Hypermethylated	3	18.61652602
12257	12	108634146	108634275	8.23E-09	6.18E-08	WSCD2		-0.099533024	Hypomethylated	3	-18.61556485
12258	3	24537049	24537469	8.23E-09	6.18E-08	THRB		0.335248535	Hypermethylated	9	18.61546756
12261	1	3999766	4000273	8.25E-09	6.19E-08	LINC01346		-0.213732243	Hypomethylated	4	-18.61333407
12263	11	70670879	70671065	8.26E-09	6.19E-08	SHANK2		-0.166944263	Hypomethylated	3	-18.61214308
12273	21	46435644	46436080	8.30E-09	6.22E-08			0.30871954	Hypermethylated	4	18.60707562
12277	1	53557454	53559001	8.31E-09	6.22E-08	SLC1A7		0.067953984	Hypermethylated	8	18.60621569
12291	10	130185304	130185387	8.38E-09	6.27E-08			-0.206168765	Hypomethylated	3	-18.59778835
12293	10	126392125	126392872	8.38E-09	6.27E-08	FAM53B-AS1		0.11728659	Hypermethylated	6	18.59753263
12303	5	176837238	176837920	8.41E-09	6.29E-08	F12		0.03620707	Hypermethylated	4	18.59388607
12304	2	8119484	8120018	8.41E-09	6.29E-08			0.056644205	Hypermethylated	3	18.59363537
12306	2	242710249	242711046	8.41E-09	6.29E-08			0.238473224	Hypermethylated	6	18.59336093
12308	16	86108154	86108866	8.43E-09	6.30E-08			-0.082416569	Hypomethylated	3	-18.59133679
12309	2	235887191	235887312	8.43E-09	6.30E-08	SH3BP4		0.061444818	Hypermethylated	3	18.59098026
12311	2	177002812	177004015	8.44E-09	6.31E-08	HOXD-AS2		-0.211515284	Hypomethylated	8	-18.59053531
12314	22	48536575	48537287	8.46E-09	6.32E-08			0.197992144	Hypermethylated	6	18.58745409
12315	15	24831493	24832186	8.47E-09	6.32E-08	PWRN1		-0.187423541	Hypomethylated	3	-18.58721549
12320	2	237085625	237085808	8.47E-09	6.33E-08			-0.364674432	Hypomethylated	3	-18.58623077
12326	10	1231993	1233185	8.49E-09	6.34E-08	ADARB2		-0.123766611	Hypomethylated	4	-18.58398357
12333	19	40732517	40732902	8.50E-09	6.34E-08	CNTD2		0.04555283	Hypermethylated	9	18.58280887
12334	10	48390935	48391548	8.51E-09	6.34E-08	RBP3		-0.022120784	Hypomethylated	4	-18.58248568
12339	16	3016716	3018470	8.52E-09	6.35E-08	KREMEN2	PAQR4	-0.040344084	Hypomethylated	9	-18.58087083
12343	4	105888052	105888571	8.53E-09	6.36E-08			-0.124517	Hypomethylated	4	-18.57948476
12346	13	113701359	113702478	8.54E-09	6.36E-08	MCF2L		-0.091698853	Hypomethylated	6	-18.57876102
12347	3	179399421	179399839	8.54E-09	6.37E-08	USP13		0.425132729	Hypermethylated	3	18.57809338
12348	11	86383556	86383940	8.56E-09	6.37E-08	ME3		-0.426612604	Hypomethylated	10	-18.57655331
12349	16	1147828	1149424	8.56E-09	6.38E-08			0.130256246	Hypermethylated	6	18.57584387
12350	19	51586330	51587409	8.57E-09	6.38E-08	KLK14		-0.149150455	Hypomethylated	4	-18.5753158
12351	7	36231354	36231933	8.57E-09	6.39E-08	EEPD1		0.208440905	Hypermethylated	4	18.57460185
12353	10	45937577	45938002	8.59E-09	6.40E-08	ALOX5		-0.072076226	Hypomethylated	4	-18.57292201
12362	2	31215101	31215852	8.62E-09	6.42E-08	GALNT14		0.005065096	Hypermethylated	3	18.56912673
12363	19	55140685	55141979	8.63E-09	6.42E-08	LILRB1		-0.088224152	Hypomethylated	8	-18.56828874
12366	11	12026433	12027138	8.63E-09	6.42E-08	DKK3		0.41764436	Hypermethylated	3	18.56782266
12367	11	121010968	121011279	8.63E-09	6.42E-08	TECTA		-0.078304286	Hypomethylated	3	-18.56780023
12389	5	177951908	177952737	8.77E-09	6.51E-08	COL23A1		-0.049595228	Hypomethylated	4	-18.55217796
12399	5	160111911	160112854	8.82E-09	6.55E-08	ATP10B		-0.147316177	Hypomethylated	6	-18.54597286
12401	2	240683434	240684513	8.84E-09	6.56E-08	LOC150935		-0.176072244	Hypomethylated	6	-18.54433588
12405	8	25863962	25864868	8.86E-09	6.57E-08	EBF2		-0.090037271	Hypomethylated	3	-18.54219496
12407	1	201399608	201400102	8.86E-09	6.57E-08			0.237909603	Hypermethylated	4	18.54159705
12410	X	15755988	15756920	8.89E-09	6.59E-08	CA5B		0.158769929	Hypermethylated	13	18.53790192
12413	16	89217541	89218504	8.90E-09	6.60E-08	ACSF3		0.118660252	Hypermethylated	3	18.5367395
12418	12	6334025	6334709	8.93E-09	6.61E-08	CD9		0.091270355	Hypermethylated	4	18.53421422
12419	3	75712403	75712695	8.93E-09	6.62E-08	FRG2EP	FRG2C	-0.085782422	Hypomethylated	4	-18.53368423
12421	13	31456351	31456604	8.94E-09	6.62E-08	LINC00545		0.08304682	Hypermethylated	3	18.53313689
12423	10	2139705	2140356	8.94E-09	6.62E-08			-0.116220615	Hypomethylated	4	-18.53229457
12426	21	42934193	42935038	8.96E-09	6.64E-08			-0.06107905	Hypomethylated	4	-18.53018672
12427	17	31317381	31318972	8.97E-09	6.64E-08	SPACA3		-0.059983292	Hypomethylated	6	-18.52935459
12432	8	22786189	22786374	9.02E-09	6.67E-08	PEBP4		-0.293072196	Hypomethylated	4	-18.52389188
12436	17	72580457	72580567	9.03E-09	6.68E-08	C17orf77		-0.017065885	Hypomethylated	3	-18.5224721
12441	4	72650087	72651882	9.05E-09	6.69E-08	GC		-0.093947466	Hypomethylated	6	-18.52071338
12444	2	11838012	11838545	9.06E-09	6.70E-08	LPIN1		0.082439354	Hypermethylated	3	18.51892587
12451	8	143202654	143203078	9.09E-09	6.72E-08			-0.243814339	Hypomethylated	4	-18.51613598
12454	4	157907600	157908306	9.11E-09	6.73E-08			-0.018181788	Hypomethylated	5	-18.51439988
12462	12	48866118	48866481	9.14E-09	6.75E-08	ANP32D		-0.04931273	Hypomethylated	6	-18.51074941
12468	20	41313705	41313946	9.17E-09	6.77E-08	LOC101927159		-0.169978559	Hypomethylated	3	-18.5068406
12471	5	63800305	63801301	9.18E-09	6.77E-08	RGS7BP		0.142297404	Hypermethylated	3	18.50663903
12480	3	184209104	184209412	9.23E-09	6.80E-08			-0.164158924	Hypomethylated	4	-18.50103917
12483	2	128421827	128422717	9.24E-09	6.81E-08	LIMS2		0.189044129	Hypermethylated	12	18.4996221
12485	21	34542761	34543051	9.26E-09	6.82E-08	C21orf54	LINC01548	-0.139767681	Hypomethylated	3	-18.49783183
12487	10	121276898	121277566	9.27E-09	6.83E-08	RGS10		0.125851785	Hypermethylated	3	18.49636388
12489	2	6773925	6775134	9.28E-09	6.84E-08	LINC01246		-0.106887191	Hypomethylated	5	-18.49511347
12492	6	41007449	41009313	9.30E-09	6.85E-08	TSPO2	UNC5CL	-0.125511503	Hypomethylated	7	-18.49350091
12494	1	2827033	2828293	9.30E-09	6.85E-08			-0.054623187	Hypomethylated	9	-18.49345364
12495	5	56778637	56779120	9.32E-09	6.86E-08	ACTBL2		0.137736828	Hypermethylated	6	18.49092636
12499	2	1827763	1828438	9.36E-09	6.89E-08	MYT1L		0.034632985	Hypermethylated	5	18.48663544
12503	14	96333728	96334207	9.38E-09	6.90E-08			-0.110344807	Hypomethylated	3	-18.48487213
12507	17	12526631	12526733	9.41E-09	6.92E-08			0.279606463	Hypermethylated	3	18.48132234
12517	11	17408436	17408669	9.47E-09	6.96E-08	KCNJ11		-0.113981121	Hypomethylated	3	-18.47482414
12520	3	48412244	48413146	9.49E-09	6.97E-08	FBXW12		-0.135547011	Hypomethylated	4	-18.47319
12526	11	44341360	44341831	9.51E-09	6.99E-08			0.215930494	Hypermethylated	5	18.47066316
12543	X	151560718	151562956	9.61E-09	7.05E-08	GABRA3	MIR767	-0.110434964	Hypomethylated	9	-18.46023754
12546	5	157078081	157078881	9.63E-09	7.06E-08	SOX30		0.167997394	Hypermethylated	6	18.45850863
12547	5	35851724	35852768	9.63E-09	7.06E-08			-0.126276753	Hypomethylated	4	-18.45790425
12549	17	19247836	19248009	9.65E-09	7.08E-08	MIR1180		-0.020059951	Hypomethylated	7	-18.45601117
12552	1	2230600	2230923	9.67E-09	7.09E-08	SKI		0.159410756	Hypermethylated	5	18.45414256
12561	19	13613090	13614358	9.72E-09	7.12E-08	CACNA1A		0.045730033	Hypermethylated	4	18.44875204
12563	6	165821929	165823000	9.74E-09	7.13E-08	MIR7641-2		-0.039846683	Hypomethylated	5	-18.44695615
12567	8	102859543	102860486	9.77E-09	7.15E-08	NCALD		0.045924113	Hypermethylated	5	18.44422251
12570	3	172241790	172242713	9.78E-09	7.16E-08	TNFSF10		-0.036444244	Hypomethylated	3	-18.44298402
12579	19	50734271	50735340	9.85E-09	7.20E-08	MYH14		0.043855295	Hypermethylated	4	18.43580967
12583	4	86748773	86749040	9.89E-09	7.23E-08	ARHGAP24		0.052869338	Hypermethylated	7	18.43221133
12598	9	130460674	130461838	9.95E-09	7.27E-08			0.057537761	Hypermethylated	3	18.42571677
12608	8	28277685	28278344	1.00E-08	7.32E-08			0.033990342	Hypermethylated	4	18.41752449
12613	12	46319989	46320110	1.01E-08	7.33E-08	SFRS2IP		0.231435514	Hypermethylated	4	18.41545758
12621	7	27291387	27292322	1.01E-08	7.36E-08			-0.263257155	Hypomethylated	5	-18.41138331
12624	21	33707705	33708289	1.01E-08	7.37E-08	URB1		0.323342388	Hypermethylated	4	18.40977126
12628	11	65314020	65314556	1.01E-08	7.39E-08	LTBP3		0.231713914	Hypermethylated	6	18.40688319
12639	3	46719559	46720909	1.02E-08	7.43E-08	ALS2CL		-0.057634779	Hypomethylated	6	-18.40012052
12646	21	40145922	40146149	1.02E-08	7.45E-08	NCRNA00114		0.188926164	Hypermethylated	4	18.39691292
12650	19	51727294	51728586	1.03E-08	7.46E-08	CD33		-0.121213325	Hypomethylated	7	-18.39464946
12655	4	77356007	77357261	1.03E-08	7.47E-08	SHROOM3		-0.166064966	Hypomethylated	8	-18.39369678
12657	9	137660513	137660670	1.03E-08	7.48E-08	COL5A1		0.170898775	Hypermethylated	3	18.39252049
12665	2	30452606	30453758	1.03E-08	7.50E-08	LBH		0.238122668	Hypermethylated	5	18.38905374
12667	14	101912995	101913974	1.03E-08	7.50E-08			-0.093660883	Hypomethylated	4	-18.38813964
12670	19	5147854	5148409	1.03E-08	7.51E-08	KDM4B		-0.23309511	Hypomethylated	4	-18.38728866
12671	11	112096624	112096887	1.04E-08	7.52E-08	PTS		-0.05470716	Hypomethylated	5	-18.38579627
12672	4	3525820	3527577	1.04E-08	7.52E-08	LRPAP1		0.004247611	Hypermethylated	6	18.38562267
12674	2	130986618	130988056	1.04E-08	7.52E-08			0.172298225	Hypermethylated	6	18.38497501
12675	10	134729941	134730870	1.04E-08	7.53E-08			-0.019636138	Hypomethylated	8	-18.38377781
12677	7	158381022	158382134	1.04E-08	7.53E-08	PTPRN2		-0.133623318	Hypomethylated	5	-18.38375554
12681	10	134859457	134860210	1.04E-08	7.54E-08			-0.076057272	Hypomethylated	7	-18.38223309
12685	3	194906042	194906452	1.04E-08	7.54E-08	XXYLT1		0.017816402	Hypermethylated	3	18.38134949
12686	1	175568215	175568559	1.04E-08	7.55E-08	TNR		-0.205019724	Hypomethylated	3	-18.38059252
12697	22	30867938	30869361	1.05E-08	7.58E-08	SEC14L3		-0.178041792	Hypomethylated	11	-18.37518313
12698	6	169284815	169285957	1.05E-08	7.58E-08			-0.081653713	Hypomethylated	4	-18.37500425
12705	10	29924693	29924853	1.05E-08	7.60E-08	SVIL		0.116527956	Hypermethylated	4	18.37194268
12709	13	24143689	24144985	1.05E-08	7.63E-08	TNFRSF19		0.090410093	Hypermethylated	8	18.36807161
12713	15	21937548	21938081	1.06E-08	7.64E-08	LOC646214		-0.091073805	Hypomethylated	5	-18.36670424
12716	6	170040004	170040292	1.06E-08	7.65E-08	WDR27		0.166120646	Hypermethylated	3	18.36548275
12720	2	234072414	234072980	1.06E-08	7.66E-08	INPP5D		-0.100432402	Hypomethylated	3	-18.36348599
12732	4	81185722	81186592	1.07E-08	7.72E-08	FGF5		0.070306726	Hypermethylated	3	18.35445715
12736	18	43355413	43355681	1.07E-08	7.73E-08			0.059910153	Hypermethylated	3	18.35270206
12738	11	1903175	1903828	1.07E-08	7.74E-08	LSP1		-0.005451158	Hypomethylated	3	-18.35168239
12741	9	117265997	117266918	1.08E-08	7.77E-08	DFNB31		0.371864954	Hypermethylated	5	18.34791914
12748	2	9340870	9341171	1.08E-08	7.80E-08			0.282252382	Hypermethylated	3	18.3430786
12753	11	12030837	12031826	1.08E-08	7.81E-08	DKK3		0.232028853	Hypermethylated	12	18.34070247
12754	6	12717735	12718530	1.08E-08	7.82E-08	PHACTR1		-0.240785765	Hypomethylated	6	-18.34032845
12755	7	1647292	1647819	1.09E-08	7.83E-08			-0.080761691	Hypomethylated	3	-18.33858748
12756	16	87759309	87759575	1.09E-08	7.83E-08	KLHDC4		0.127839259	Hypermethylated	4	18.33794373
12760	7	1956899	1957317	1.09E-08	7.84E-08	MAD1L1		-0.378769976	Hypomethylated	3	-18.33632476
12763	17	61915832	61916907	1.09E-08	7.84E-08	SMARCD2		0.1550406	Hypermethylated	6	18.33613772
12766	1	6362891	6363596	1.09E-08	7.85E-08	ACOT7		-0.035163379	Hypomethylated	3	-18.33523053
12767	2	238446064	238446774	1.09E-08	7.85E-08	MLPH		-0.113633125	Hypomethylated	4	-18.33464747
12770	10	21798014	21799395	1.09E-08	7.87E-08			-0.116983381	Hypomethylated	8	-18.33275047
12774	11	7961504	7962079	1.09E-08	7.87E-08	OR10A3		-0.117207585	Hypomethylated	5	-18.33150039
12775	11	131850799	131851353	1.09E-08	7.88E-08	NTM		0.110228664	Hypermethylated	3	18.33033923
12780	19	45842549	45842725	1.09E-08	7.88E-08	KLC3		-0.080349555	Hypomethylated	3	-18.32998905
12781	8	25897533	25899683	1.09E-08	7.88E-08	EBF2		0.106214585	Hypermethylated	13	18.32998618
12787	20	42079951	42081054	1.10E-08	7.90E-08			0.144728777	Hypermethylated	5	18.32743773
12791	10	134850252	134850327	1.10E-08	7.90E-08			-0.114299212	Hypomethylated	3	-18.3264014
12797	17	38875337	38875459	1.10E-08	7.91E-08			0.37969116	Hypermethylated	3	18.3246141
12804	4	80224871	80225197	1.11E-08	7.96E-08	LINC01088		-0.074387932	Hypomethylated	3	-18.31809861
12805	3	182458639	182458775	1.11E-08	7.97E-08			0.400808222	Hypermethylated	3	18.31705143
12810	5	104727754	104729451	1.11E-08	8.00E-08			-0.042775621	Hypomethylated	7	-18.31296745
12812	7	154539310	154540580	1.12E-08	8.02E-08	DPP6		-0.084779638	Hypomethylated	5	-18.31060485
12813	12	7070316	7071814	1.12E-08	8.02E-08	MIR200C	PTPN6	0.276583259	Hypermethylated	6	18.30980503
12821	9	120466346	120466837	1.12E-08	8.05E-08	TLR4		0.323985606	Hypermethylated	5	18.30531399
12822	19	15919004	15919836	1.12E-08	8.06E-08	OR10H1		-0.110380815	Hypomethylated	7	-18.304557
12829	12	133344445	133345809	1.13E-08	8.08E-08	GOLGA3		0.075133702	Hypermethylated	6	18.30137029
12833	12	77719841	77720159	1.13E-08	8.10E-08			0.491109609	Hypermethylated	4	18.29809064
12837	2	30955369	30956487	1.13E-08	8.11E-08	CAPN13		-0.110942991	Hypomethylated	3	-18.29672841
12839	17	36611690	36612909	1.13E-08	8.12E-08	ARHGAP23		0.17260546	Hypermethylated	5	18.29505182
12842	9	136500233	136501420	1.14E-08	8.15E-08	DBH		-0.096178395	Hypomethylated	6	-18.29211257
12855	10	82166679	82169480	1.15E-08	8.20E-08	C10orf58	FAM213A	0.027716937	Hypermethylated	13	18.28464624
12856	10	23492797	23492914	1.15E-08	8.20E-08			0.064131006	Hypermethylated	3	18.28418028
12857	10	134043361	134043897	1.15E-08	8.20E-08	STK32C		-0.11512004	Hypomethylated	7	-18.28406041
12865	7	98254300	98254487	1.15E-08	8.23E-08	NPTX2		-0.073683173	Hypomethylated	4	-18.2801666
12866	16	20337915	20340523	1.15E-08	8.24E-08	GP2		-0.172689999	Hypomethylated	11	-18.27870425
12867	1	227067511	227068204	1.15E-08	8.24E-08	PSEN2		-0.068939993	Hypomethylated	3	-18.2783385
12876	1	24514217	24514557	1.16E-08	8.28E-08	IFNLR1	IL28RA	-0.204405263	Hypomethylated	7	-18.27308453
12882	11	68204485	68205594	1.16E-08	8.30E-08	LRP5		-0.146946119	Hypomethylated	5	-18.27081118
12885	11	69454422	69455111	1.16E-08	8.31E-08	CCND1		-0.028524441	Hypomethylated	9	-18.26889494
12892	9	132386877	132387805	1.17E-08	8.35E-08	NTMT1	METTL11A	-0.125674469	Hypomethylated	5	-18.26402067
12895	16	84840282	84840564	1.17E-08	8.36E-08			0.163016095	Hypermethylated	3	18.26268946
12901	19	53892801	53893244	1.18E-08	8.40E-08			-0.121625215	Hypomethylated	5	-18.25641437
12905	5	170209123	170210761	1.19E-08	8.46E-08	GABRP		-0.07066151	Hypomethylated	10	-18.24968498
12906	13	40761584	40762469	1.19E-08	8.46E-08	LINC00332		-0.094997825	Hypomethylated	7	-18.24911553
12909	1	246843899	246844422	1.19E-08	8.46E-08			0.0133413	Hypermethylated	3	18.24876535
12921	15	55401028	55401327	1.20E-08	8.51E-08			0.240545248	Hypermethylated	3	18.24216734
12923	14	75531635	75532059	1.20E-08	8.55E-08	ACYP1		-0.147169109	Hypomethylated	4	-18.23798346
12924	16	1138696	1139166	1.20E-08	8.55E-08	C1QTNF8		-0.128803553	Hypomethylated	3	-18.2375409
12927	1	3314442	3315281	1.20E-08	8.56E-08	PRDM16		0.093215537	Hypermethylated	4	18.23572159
12931	2	121637478	121637812	1.21E-08	8.59E-08	GLI2		-0.028007298	Hypomethylated	4	-18.23274157
12935	4	1953670	1953804	1.21E-08	8.60E-08	WHSC1		0.104346445	Hypermethylated	3	18.23036473
12940	12	124419632	124419970	1.22E-08	8.65E-08	DNAH10		-0.127629203	Hypomethylated	3	-18.22422218
12943	8	1238521	1238566	1.22E-08	8.66E-08			-0.075566338	Hypomethylated	3	-18.22342376
12945	2	191207413	191207609	1.22E-08	8.66E-08	INPP1		0.106617319	Hypermethylated	3	18.22302675
12946	3	140179819	140180140	1.22E-08	8.66E-08	CLSTN2		0.025493851	Hypermethylated	3	18.22258048
12952	17	30814813	30815228	1.22E-08	8.68E-08	CDK5R1		0.17320368	Hypermethylated	4	18.22014509
12957	1	1011559	1013276	1.22E-08	8.69E-08			-0.073902086	Hypomethylated	3	-18.21884086
12962	1	17051075	17051774	1.23E-08	8.71E-08			-0.065454629	Hypomethylated	6	-18.21613541
12963	17	7477616	7478131	1.23E-08	8.71E-08	EIF4A1		-0.166992149	Hypomethylated	4	-18.21594212
12965	16	625905	627044	1.23E-08	8.71E-08	PIGQ		-0.0388852	Hypomethylated	4	-18.21551201
12970	19	54760832	54761316	1.23E-08	8.73E-08	LILRB5		-0.037362492	Hypomethylated	5	-18.21290366
12981	19	14523992	14524977	1.24E-08	8.78E-08	DDX39A		0.065744181	Hypermethylated	6	18.20661993
12985	3	151176433	151177793	1.24E-08	8.79E-08	IGSF10		0.168167229	Hypermethylated	6	18.20479376
12988	7	30590816	30590926	1.24E-08	8.80E-08	LOC401320		0.181999289	Hypermethylated	3	18.20415821
12993	1	17033938	17034476	1.25E-08	8.83E-08	ESPNP		0.062354748	Hypermethylated	4	18.19982354
13001	4	168230285	168231083	1.25E-08	8.85E-08			-0.058344343	Hypomethylated	3	-18.19643043
13005	21	40316851	40317711	1.26E-08	8.88E-08			0.034521359	Hypermethylated	3	18.19312198
13007	1	146990118	146991100	1.26E-08	8.90E-08	LINC00624		-0.130252276	Hypomethylated	3	-18.19131065
13009	20	35488023	35489221	1.26E-08	8.90E-08	C20orf117	SOGA1	0.011690501	Hypermethylated	8	18.19020377
13020	1	17944355	17944807	1.26E-08	8.93E-08	ARHGEF10L		-0.254424625	Hypomethylated	6	-18.18687961
13022	16	88990160	88991518	1.26E-08	8.93E-08	CBFA2T3		0.137084498	Hypermethylated	9	18.18647297
13026	9	109040402	109040631	1.27E-08	8.95E-08			-0.095490882	Hypomethylated	4	-18.18409639
13036	11	36532120	36532425	1.27E-08	8.98E-08	TRAF6		-0.040069189	Hypomethylated	6	-18.17954781
13038	5	158531206	158532473	1.27E-08	8.99E-08			0.141933429	Hypermethylated	7	18.17895485
13043	12	10103549	10103812	1.28E-08	9.00E-08	CLEC12A		0.28221397	Hypermethylated	3	18.17652013
13046	12	5131543	5131894	1.28E-08	9.04E-08			-0.003786227	Hypomethylated	3	-18.1725604
13047	11	1888964	1892180	1.28E-08	9.04E-08	LSP1		-0.296361862	Hypomethylated	23	-18.17164154
13049	14	104696093	104696387	1.28E-08	9.05E-08			-0.080491785	Hypomethylated	4	-18.17130305
13056	14	95674637	95675657	1.29E-08	9.08E-08	CLMN		-0.086280944	Hypomethylated	3	-18.16673153
13057	18	76601646	76602736	1.29E-08	9.09E-08			-0.153481485	Hypomethylated	4	-18.16617209
13060	3	15328889	15329313	1.29E-08	9.10E-08	SH3BP5		0.610759105	Hypermethylated	3	18.16500438
13062	10	125534885	125535439	1.29E-08	9.11E-08	CPXM2		-0.15959939	Hypomethylated	3	-18.16344265
13067	1	2572241	2572909	1.30E-08	9.12E-08			-0.023011844	Hypomethylated	3	-18.16145648
13068	4	74606106	74606465	1.30E-08	9.14E-08	CXCL8	IL8	0.337476052	Hypermethylated	5	18.15949875
13069	16	85786109	85787176	1.30E-08	9.15E-08	C16orf74		0.037601093	Hypermethylated	4	18.15888568
13070	16	81991639	81992630	1.30E-08	9.15E-08	PLCG2		-0.145249851	Hypomethylated	3	-18.1588425
13076	14	92301921	92303710	1.30E-08	9.17E-08	TC2N		0.108527991	Hypermethylated	13	18.15581315
13077	9	132220604	132221590	1.30E-08	9.17E-08			0.073839144	Hypermethylated	4	18.15550544
13083	2	241227961	241229086	1.31E-08	9.20E-08			-0.131089712	Hypomethylated	5	-18.15240228
13085	X	103294168	103294682	1.31E-08	9.21E-08	H2BFM	MIR1256	-0.081895521	Hypomethylated	9	-18.15109109
13090	1	25240864	25240938	1.31E-08	9.21E-08	RUNX3		0.147272068	Hypermethylated	3	18.14981074
13091	2	25527079	25527366	1.31E-08	9.23E-08	DNMT3A		0.171448685	Hypermethylated	4	18.14847291
13103	19	2512998	2513436	1.33E-08	9.31E-08	GNG7		-0.261939701	Hypomethylated	4	-18.13875783
13107	21	32202009	32203166	1.33E-08	9.31E-08	KRTAP7-1		-0.175788712	Hypomethylated	6	-18.13786027
13109	9	95724564	95726447	1.33E-08	9.32E-08	FGD3		-0.141263237	Hypomethylated	6	-18.13664637
13111	13	37247047	37247708	1.33E-08	9.32E-08	SERTM1	C13orf36	-0.089395984	Hypomethylated	5	-18.1364179
13121	4	1052137	1052717	1.34E-08	9.38E-08			0.056878952	Hypermethylated	7	18.12952927
13127	10	4002489	4003702	1.34E-08	9.39E-08			-0.034388252	Hypomethylated	3	-18.1275726
13128	22	34139279	34140073	1.34E-08	9.39E-08	LARGE-AS1		0.029016025	Hypermethylated	6	18.1274924
13129	3	5023049	5023394	1.34E-08	9.40E-08	BHLHE40		-0.307440283	Hypomethylated	3	-18.12643235
13130	17	62010763	62011209	1.35E-08	9.42E-08	CD79B		0.180385219	Hypermethylated	3	18.12419382
13131	4	53700568	53700940	1.35E-08	9.43E-08			-0.13914151	Hypomethylated	3	-18.12376798
13135	1	156548173	156549533	1.35E-08	9.46E-08	TTC24		-0.053190885	Hypomethylated	9	-18.11989844
13138	14	23877882	23879314	1.35E-08	9.47E-08	MYH6		-0.087748428	Hypomethylated	6	-18.11828493
13139	4	6277272	6277630	1.35E-08	9.48E-08	WFS1		0.215015203	Hypermethylated	3	18.11812569
13140	19	13946769	13947473	1.35E-08	9.48E-08	MIR24-2	MIR27A	0.18448993	Hypermethylated	9	18.1180825
13141	5	178194657	178195589	1.35E-08	9.48E-08	AACSL	AACSP1	-0.032696109	Hypomethylated	3	-18.11779076
13145	8	110661734	110662077	1.35E-08	9.48E-08	SYBU	GOLSYN	-0.059972231	Hypomethylated	4	-18.11705405
13153	10	59866633	59867407	1.36E-08	9.51E-08			0.081103666	Hypermethylated	3	18.11317417
13154	5	171866873	171866923	1.36E-08	9.51E-08	SH3PXD2B		0.110940513	Hypermethylated	3	18.11312732
13155	1	228743130	228744111	1.36E-08	9.51E-08			0.118734393	Hypermethylated	4	18.11302169
13161	1	6308319	6310075	1.37E-08	9.54E-08	GPR153		0.12808753	Hypermethylated	5	18.10928311
13165	20	33880213	33880530	1.37E-08	9.57E-08	FAM83C		0.138788524	Hypermethylated	6	18.10671488
13175	5	132544267	132545336	1.38E-08	9.60E-08	FSTL4		-0.147862267	Hypomethylated	3	-18.10222554
13177	2	6122424	6122814	1.38E-08	9.61E-08	LOC400940		0.253500997	Hypermethylated	6	18.10130739
13180	16	34429608	34430078	1.38E-08	9.61E-08			-0.207757567	Hypomethylated	4	-18.10052228
13182	12	68321604	68321838	1.38E-08	9.62E-08	LINC01479		0.296606124	Hypermethylated	3	18.09925969
13189	13	46287311	46288513	1.38E-08	9.63E-08	SPERT		-0.024017044	Hypomethylated	6	-18.0981564
13195	12	130939699	130941306	1.39E-08	9.67E-08	RIMBP2		-0.053642436	Hypomethylated	6	-18.09366517
13197	12	26110517	26110700	1.39E-08	9.68E-08	RASSF8		0.052058611	Hypermethylated	3	18.09205831
13198	16	34730921	34732144	1.39E-08	9.69E-08			-0.07886349	Hypomethylated	3	-18.0917351
13201	1	8137398	8137564	1.40E-08	9.73E-08			0.016687914	Hypermethylated	3	18.08660538
13204	7	107644569	107645340	1.40E-08	9.75E-08	LAMB1		0.078896759	Hypermethylated	4	18.08445917
13205	14	105047473	105048531	1.40E-08	9.75E-08	C14orf180		-0.186444501	Hypomethylated	4	-18.08442726
13208	12	119086606	119087583	1.40E-08	9.76E-08			-0.20815102	Hypomethylated	4	-18.08314944
13214	17	79432569	79433150	1.41E-08	9.79E-08	BAHCC1		-0.11456074	Hypomethylated	5	-18.07992603
13216	6	168445175	168445614	1.41E-08	9.80E-08	KIF25		-0.059864217	Hypomethylated	5	-18.0790103
13225	21	45148736	45149398	1.42E-08	9.86E-08	PDXK		0.157181025	Hypermethylated	7	18.0720171
13226	2	113924957	113926151	1.42E-08	9.86E-08			0.032111963	Hypermethylated	3	18.0716131
13227	7	48494361	48495333	1.42E-08	9.86E-08	ABCA13		-0.087137029	Hypomethylated	9	-18.07159692
13237	10	119310052	119310964	1.43E-08	9.92E-08			-0.195765851	Hypomethylated	6	-18.06442137
13239	1	44703749	44704618	1.43E-08	9.94E-08	ERI3		0.359280411	Hypermethylated	4	18.06261003
13246	14	74727000	74727464	1.43E-08	9.96E-08	VSX2		-0.022299797	Hypomethylated	3	-18.0604669
13253	11	34367870	34368393	1.44E-08	1.00E-07	ABTB2		-0.420016069	Hypomethylated	3	-18.05516152
13260	17	9862445	9863293	1.45E-08	1.00E-07	GAS7		0.092043886	Hypermethylated	13	18.05188578
13261	16	51187749	51190065	1.45E-08	1.00E-07			-0.10533916	Hypomethylated	11	-18.05151042
13267	5	177811348	177812730	1.45E-08	1.01E-07	COL23A1		-0.034163058	Hypomethylated	4	-18.04908941
13269	11	68199594	68199794	1.45E-08	1.01E-07	LRP5		0.137639524	Hypermethylated	4	18.0490706
13275	2	202483739	202484320	1.45E-08	1.01E-07	ALS2CR11		0.074199701	Hypermethylated	10	18.04694653
13280	3	14567155	14568025	1.46E-08	1.01E-07	GRIP2		-0.134221193	Hypomethylated	5	-18.04183127
13283	1	228633903	228634806	1.46E-08	1.01E-07			0.067237457	Hypermethylated	6	18.04010625
13287	19	3358038	3358827	1.47E-08	1.02E-07	NFIC		0.172541364	Hypermethylated	3	18.03762679
13290	5	178395794	178396216	1.47E-08	1.02E-07			-0.154996168	Hypomethylated	3	-18.0373327
13292	1	11908057	11908659	1.47E-08	1.02E-07	NPPA		0.142848814	Hypermethylated	6	18.03663334
13294	12	1906763	1906917	1.47E-08	1.02E-07	CACNA2D4		0.398594871	Hypermethylated	4	18.0355157
13298	1	17420538	17422175	1.48E-08	1.02E-07	PADI2		-0.158141833	Hypomethylated	4	-18.03173389
13299	1	201597804	201598246	1.48E-08	1.02E-07			0.331098708	Hypermethylated	3	18.03086095
13301	5	398757	399887	1.48E-08	1.02E-07	AHRR		0.174747968	Hypermethylated	5	18.03047502
13312	16	29197752	29198393	1.49E-08	1.03E-07			-0.215193784	Hypomethylated	3	-18.02405511
13316	1	37321668	37322593	1.49E-08	1.03E-07	GRIK3		-0.10139458	Hypomethylated	3	-18.02234146
13317	13	101596620	101597665	1.49E-08	1.03E-07	LINC00411		0.017078931	Hypermethylated	4	18.02210525
13320	6	6546374	6547312	1.49E-08	1.03E-07	LY86-AS1	LOC285780	-0.39361751	Hypomethylated	7	-18.01925606
13323	9	116832933	116832984	1.50E-08	1.03E-07	AMBP		-0.066061139	Hypomethylated	3	-18.01641006
13327	5	510034	510421	1.50E-08	1.04E-07	SLC9A3		-0.172215181	Hypomethylated	3	-18.01369606
13330	12	109622156	109622871	1.51E-08	1.04E-07	ACACB		-0.006377465	Hypomethylated	3	-18.0110384
13331	11	71951713	71952431	1.51E-08	1.04E-07	PHOX2A		0.100073591	Hypermethylated	4	18.01046079
13332	18	3411486	3411754	1.51E-08	1.04E-07	TGIF1		0.087006768	Hypermethylated	4	18.00973083
13333	22	50964992	50966123	1.51E-08	1.04E-07	TYMP		0.18973456	Hypermethylated	8	18.00969419
13334	2	149792935	149793702	1.51E-08	1.04E-07	KIF5C		-0.108010366	Hypomethylated	4	-18.00917036
13335	10	131767386	131768098	1.51E-08	1.04E-07			-0.117425031	Hypomethylated	5	-18.0090635
13338	6	102068555	102068742	1.51E-08	1.04E-07	GRIK2		-0.441728737	Hypomethylated	3	-18.00785264
13339	17	41836260	41837048	1.51E-08	1.04E-07	SOST		-0.081607816	Hypomethylated	6	-18.00717654
13342	10	28030397	28031091	1.51E-08	1.04E-07	MKX		0.385286611	Hypermethylated	5	18.00565567
13353	12	57882890	57883315	1.52E-08	1.05E-07	MARS		0.11567258	Hypermethylated	3	17.99924527
13354	10	17445156	17445489	1.53E-08	1.05E-07	ST8SIA6		-0.092098691	Hypomethylated	3	-17.99825748
13356	17	39780835	39782091	1.53E-08	1.05E-07	KRT17		-0.049208688	Hypomethylated	7	-17.99670208
13358	8	145539892	145541045	1.53E-08	1.05E-07	DGAT1		0.079727587	Hypermethylated	4	17.99521267
13366	3	193827650	193828742	1.53E-08	1.06E-07			-0.241118558	Hypomethylated	3	-17.99267139
13369	1	154164429	154165904	1.54E-08	1.06E-07	TPM3		-0.12927033	Hypomethylated	7	-17.99090736
13372	5	169998069	169999009	1.54E-08	1.06E-07	KCNIP1		0.034251012	Hypermethylated	3	17.98901947
13376	11	31820208	31821452	1.55E-08	1.06E-07	PAX6		-0.035955362	Hypomethylated	9	-17.98546863
13377	X	74962974	74963719	1.55E-08	1.06E-07	TTC3L		-0.006975149	Hypomethylated	4	-17.98536595
13382	8	139890003	139890506	1.55E-08	1.07E-07	COL22A1		-0.069951908	Hypomethylated	6	-17.98285404
13383	5	59481425	59482823	1.55E-08	1.07E-07	PDE4D		-0.058957794	Hypomethylated	5	-17.98277546
13391	20	23031245	23032166	1.56E-08	1.07E-07	THBD		-0.028551817	Hypomethylated	7	-17.97855498
13394	6	127663585	127663644	1.56E-08	1.07E-07	ECHDC1		-0.068028343	Hypomethylated	4	-17.97699648
13397	7	47497691	47498191	1.56E-08	1.07E-07	TNS3		0.196884899	Hypermethylated	3	17.97454821
13400	14	70193467	70193739	1.57E-08	1.08E-07			0.437026201	Hypermethylated	4	17.97190081
13401	5	1162081	1162588	1.57E-08	1.08E-07			-0.21323615	Hypomethylated	3	-17.97173338
13404	11	27015472	27017005	1.57E-08	1.08E-07	FIBIN		-0.055112199	Hypomethylated	10	-17.97091351
13409	4	43900945	43901084	1.57E-08	1.08E-07			-0.077060397	Hypomethylated	3	-17.96967803
13413	10	133376616	133377079	1.57E-08	1.08E-07			-0.352942736	Hypomethylated	5	-17.96730345
13421	5	140777343	140777655	1.58E-08	1.09E-07	PCDHGA4	PCDHGB5	0.06768673	Hypermethylated	9	17.96031087
13424	16	89266590	89266851	1.59E-08	1.09E-07	SLC22A31		-0.187050686	Hypomethylated	6	-17.95840918
13428	15	86037948	86038648	1.59E-08	1.09E-07	AKAP13		0.135348316	Hypermethylated	3	17.95533805
13429	5	40833235	40834228	1.59E-08	1.09E-07	SNORD72	RPL37	0.176024936	Hypermethylated	3	17.95494877
13435	7	155792761	155794908	1.60E-08	1.09E-07			-0.036893698	Hypomethylated	12	-17.95222572
13440	17	32740466	32741121	1.60E-08	1.10E-07			0.11629441	Hypermethylated	3	17.94868125
13445	14	106094050	106094242	1.61E-08	1.10E-07			-0.084820969	Hypomethylated	4	-17.94256059
13455	5	169816959	169817932	1.62E-08	1.11E-07	KCNMB1		-0.326744352	Hypomethylated	5	-17.93882024
13456	12	8025393	8025961	1.62E-08	1.11E-07	SLC2A14		0.156963358	Hypermethylated	14	17.93671698
13459	7	155017524	155018256	1.62E-08	1.11E-07			0.084911332	Hypermethylated	4	17.93568355
13460	2	219526567	219527018	1.63E-08	1.11E-07	BCS1L		0.001684834	Hypermethylated	5	17.93450151
13461	20	20065762	20067344	1.63E-08	1.11E-07	CFAP61	C20orf26	-0.26659566	Hypomethylated	6	-17.93382358
13465	19	16045053	16046240	1.63E-08	1.11E-07	CYP4F11		-0.070515134	Hypomethylated	7	-17.93143962
13469	7	24797485	24798105	1.64E-08	1.12E-07	DFNA5		0.083934749	Hypermethylated	10	17.92862449
13475	4	105893886	105896040	1.64E-08	1.12E-07			-0.213526805	Hypomethylated	6	-17.9271112
13479	5	72677722	72678459	1.64E-08	1.12E-07			0.172443451	Hypermethylated	8	17.9254254
13482	5	158448292	158448583	1.64E-08	1.12E-07	EBF1		-0.148689576	Hypomethylated	3	-17.92399117
13483	4	57180052	57182417	1.64E-08	1.12E-07	KIAA1211		-0.019242029	Hypomethylated	11	-17.9234672
13487	4	1402819	1402892	1.65E-08	1.13E-07			0.02974212	Hypermethylated	3	17.92013521
13489	2	8833306	8833616	1.66E-08	1.13E-07			-0.126115262	Hypomethylated	4	-17.91530272
13490	1	5779162	5779383	1.66E-08	1.13E-07			-0.126724641	Hypomethylated	3	-17.91525886
13491	1	95847707	95848118	1.66E-08	1.13E-07			-0.114236003	Hypomethylated	3	-17.91509707
13493	17	38520652	38521365	1.66E-08	1.13E-07	GJD3		0.133219723	Hypermethylated	8	17.91384542
13494	10	1307645	1308926	1.66E-08	1.13E-07	ADARB2		-0.093027846	Hypomethylated	5	-17.91378993
13495	5	167361547	167361855	1.66E-08	1.13E-07	TENM2		-0.141722247	Hypomethylated	3	-17.9136892
13499	5	3787037	3787948	1.67E-08	1.13E-07			-0.244463499	Hypomethylated	4	-17.91058704
13506	17	63534339	63535567	1.67E-08	1.14E-07	AXIN2		0.173180979	Hypermethylated	6	17.90772232
13513	1	207849913	207850707	1.67E-08	1.14E-07	CR1L		-0.159088616	Hypomethylated	3	-17.90601158
13515	2	205125231	205125813	1.68E-08	1.14E-07			0.138691358	Hypermethylated	3	17.90440955
13521	19	17516281	17518018	1.68E-08	1.14E-07	BISPR	BST2	0.044764621	Hypermethylated	12	17.9002153
13524	1	44509063	44509575	1.68E-08	1.15E-07			0.043318399	Hypermethylated	5	17.89946697
13529	2	236673910	236674489	1.69E-08	1.15E-07	AGAP1		-0.381158746	Hypomethylated	5	-17.89636988
13542	5	1178960	1179328	1.70E-08	1.15E-07			-0.270040237	Hypomethylated	3	-17.89102329
13543	19	5828171	5829415	1.70E-08	1.15E-07	NRTN		0.009140677	Hypermethylated	6	17.89071234
13548	8	38508334	38508780	1.71E-08	1.16E-07			0.053628404	Hypermethylated	4	17.88616481
13553	12	21911179	21911469	1.71E-08	1.16E-07			0.202983428	Hypermethylated	3	17.88504111
13559	15	40803243	40804295	1.71E-08	1.16E-07			-0.031337612	Hypomethylated	5	-17.88152618
13561	1	232315534	232316460	1.72E-08	1.16E-07			0.046712781	Hypermethylated	3	17.88049626
13562	4	176709870	176711190	1.72E-08	1.16E-07	GPM6A	LOC101928590	-0.1892706	Hypomethylated	5	-17.88025042
13564	8	20112174	20113188	1.72E-08	1.16E-07	LZTS1		0.226958054	Hypermethylated	11	17.87988672
13578	6	66548175	66548595	1.73E-08	1.17E-07			0.068565451	Hypermethylated	3	17.8739773
13580	2	16245935	16247190	1.73E-08	1.17E-07			-0.157756548	Hypomethylated	9	-17.87260065
13583	7	30176167	30176842	1.73E-08	1.17E-07	C7orf41	MTURN	-0.090792052	Hypomethylated	3	-17.87150593
13587	1	32041051	32042157	1.74E-08	1.18E-07	TINAGL1		0.281860028	Hypermethylated	13	17.86721276
13588	7	2423230	2423733	1.74E-08	1.18E-07			0.041324967	Hypermethylated	5	17.86712061
13591	16	88858203	88858874	1.74E-08	1.18E-07			0.185078556	Hypermethylated	4	17.86640866
13593	7	4281467	4282548	1.74E-08	1.18E-07	SDK1		-0.077282213	Hypomethylated	3	-17.86429521
13597	1	164822861	164822961	1.75E-08	1.18E-07			0.217037643	Hypermethylated	3	17.86332145
13600	12	56414441	56415591	1.75E-08	1.18E-07	IKZF4		-0.204605604	Hypomethylated	7	-17.86240978
13601	12	131193957	131194179	1.75E-08	1.18E-07			-0.225946682	Hypomethylated	4	-17.86096083
13603	4	91155075	91156290	1.75E-08	1.18E-07	FAM190A	CCSER1	-0.121843367	Hypomethylated	6	-17.86070829
13609	11	48238295	48238767	1.76E-08	1.19E-07	OR4B1		-0.162628067	Hypomethylated	3	-17.85768397
13610	1	8271917	8272199	1.76E-08	1.19E-07			0.122184351	Hypermethylated	4	17.85755853
13613	12	49484931	49485151	1.76E-08	1.19E-07	DHH		0.142665613	Hypermethylated	4	17.85506577
13618	5	56238375	56238487	1.77E-08	1.20E-07	MIER3		-0.09395481	Hypomethylated	3	-17.84970359
13619	1	34334376	34334490	1.77E-08	1.20E-07	CSMD2-AS1		0.234393667	Hypermethylated	3	17.84953782
13621	4	83674995	83675840	1.77E-08	1.20E-07	MIR575		-0.379984678	Hypomethylated	5	-17.84787593
13622	1	1245013	1245184	1.78E-08	1.20E-07	PUSL1		0.115089507	Hypermethylated	4	17.84610803
13623	5	4116170	4116560	1.78E-08	1.20E-07			0.061639403	Hypermethylated	4	17.84596987
13624	17	70589067	70589198	1.78E-08	1.20E-07	LINC00673		0.030924179	Hypermethylated	3	17.84559309
13630	1	76076787	76078230	1.78E-08	1.20E-07	SLC44A5		-0.091879185	Hypomethylated	4	-17.8422397
13632	17	46831489	46832919	1.79E-08	1.21E-07			-0.005765642	Hypomethylated	6	-17.84078472
13634	2	103239105	103240272	1.79E-08	1.21E-07	SLC9A2		-0.113180786	Hypomethylated	4	-17.83846284
13635	7	157314072	157315088	1.79E-08	1.21E-07			-0.285193912	Hypomethylated	7	-17.83820286
13639	1	117446378	117447607	1.79E-08	1.21E-07			0.232667283	Hypermethylated	5	17.83645107
13644	19	35213502	35214276	1.80E-08	1.21E-07			0.243022846	Hypermethylated	3	17.8324074
13646	12	48918611	48919471	1.80E-08	1.21E-07	OR8S1		-0.177494809	Hypomethylated	6	-17.83193898
13651	11	134285971	134287015	1.81E-08	1.22E-07			-0.145265237	Hypomethylated	4	-17.82889703
13665	1	111307808	111308221	1.82E-08	1.23E-07			-0.301703466	Hypomethylated	3	-17.81963621
13666	11	67895681	67896186	1.82E-08	1.23E-07			0.053009139	Hypermethylated	4	17.8195252
13679	17	4875982	4876237	1.84E-08	1.24E-07	CAMTA2		0.118209646	Hypermethylated	4	17.81119978
13682	6	168112752	168113741	1.84E-08	1.24E-07			0.013174356	Hypermethylated	3	17.81018026
13697	14	50506469	50506772	1.85E-08	1.25E-07	LINC01599		-0.18765675	Hypomethylated	4	-17.80339338
13703	2	128366323	128367269	1.86E-08	1.25E-07	MYO7B		-0.023152766	Hypomethylated	4	-17.8002933
13711	8	9766134	9766397	1.87E-08	1.25E-07			-0.171684543	Hypomethylated	3	-17.7950578
13713	7	99766375	99766665	1.87E-08	1.25E-07	GAL3ST4		0.18945796	Hypermethylated	6	17.79442778
13715	6	41715165	41715593	1.87E-08	1.25E-07	PGC		-0.190269561	Hypomethylated	5	-17.79430697
13717	8	1500366	1501898	1.87E-08	1.26E-07	DLGAP2		0.013880456	Hypermethylated	11	17.7930371
13721	14	70635254	70635572	1.88E-08	1.26E-07	SLC8A3		-0.118715026	Hypomethylated	3	-17.79171312
13733	20	61002594	61003303	1.89E-08	1.26E-07	C20orf151	RBBP8NL	-0.129916823	Hypomethylated	8	-17.78621431
13737	13	42031102	42031291	1.89E-08	1.27E-07	C13orf15		0.045484509	Hypermethylated	3	17.78261258
13741	3	195946672	195947062	1.90E-08	1.27E-07	SLC51A	OSTalpha	0.327594165	Hypermethylated	5	17.78022127
13743	2	46747378	46748473	1.90E-08	1.27E-07	ATP6V1E2		0.168775174	Hypermethylated	6	17.779906
13745	6	159290282	159290520	1.90E-08	1.27E-07			0.092931494	Hypermethylated	3	17.77924702
13748	19	41304071	41304369	1.90E-08	1.27E-07	EGLN2		0.055702147	Hypermethylated	4	17.77738452
13750	6	26239119	26240782	1.90E-08	1.27E-07	HIST1H4F		0.092565562	Hypermethylated	9	17.77701698
13751	13	70681016	70681317	1.90E-08	1.27E-07	KLHL1		-0.196820732	Hypomethylated	4	-17.77686169
13754	1	158564532	158564883	1.91E-08	1.27E-07			-0.105485469	Hypomethylated	3	-17.77578262
13761	16	1107363	1107608	1.91E-08	1.28E-07			-0.113764794	Hypomethylated	3	-17.77149938
13762	17	79428035	79429090	1.92E-08	1.28E-07	BAHCC1		0.000212707	Hypermethylated	7	17.77068745
13765	1	228548643	228548842	1.92E-08	1.28E-07	OBSCN		0.023678284	Hypermethylated	3	17.7686497
13767	1	156215417	156215846	1.92E-08	1.29E-07	PAQR6		0.045898394	Hypermethylated	6	17.76628837
13769	13	45768694	45768901	1.93E-08	1.29E-07	KCTD4	GTF2F2	-0.362507897	Hypomethylated	3	-17.76557848
13791	1	147373537	147374967	1.95E-08	1.30E-07	GJA8		-0.146526223	Hypomethylated	8	-17.75097463
13798	20	34022007	34022914	1.96E-08	1.31E-07	GDF5		0.190141218	Hypermethylated	6	17.745503
13803	17	40995545	40997065	1.97E-08	1.31E-07	AOC2	PSME3	0.198581119	Hypermethylated	8	17.74125557
13807	22	44576267	44577591	1.97E-08	1.32E-07	PARVG		0.042671056	Hypermethylated	13	17.74012195
13815	6	27510910	27511179	1.99E-08	1.32E-07			-0.127690245	Hypomethylated	5	-17.73408964
13823	11	119054671	119054921	1.99E-08	1.33E-07	PDZD3	NLRX1	0.068543494	Hypermethylated	3	17.73091023
13830	8	65291286	65291990	2.00E-08	1.33E-07	MIR124-2		0.027915709	Hypermethylated	10	17.72826803
13831	14	38058242	38058284	2.00E-08	1.33E-07			0.224326144	Hypermethylated	3	17.72792671
13832	21	31860472	31861190	2.00E-08	1.33E-07	KRTAP19-2		-0.299071532	Hypomethylated	3	-17.72790273
13834	1	157670219	157671759	2.00E-08	1.33E-07	FCRL3		-0.030177368	Hypomethylated	10	-17.72736147
13848	18	3306097	3306584	2.01E-08	1.33E-07			0.089191561	Hypermethylated	3	17.72305115
13850	15	101991511	101991580	2.01E-08	1.34E-07	PCSK6		0.425350123	Hypermethylated	3	17.72199567
13856	3	194800852	194801807	2.02E-08	1.34E-07	C3orf21	XXYLT1	0.091207627	Hypermethylated	3	17.71985133
13864	17	70536094	70536199	2.02E-08	1.34E-07	LINC00673		0.327933277	Hypermethylated	4	17.71515028
13867	12	41831485	41831595	2.03E-08	1.35E-07	PDZRN4		0.163471687	Hypermethylated	4	17.7134952
13868	12	132920761	132922442	2.03E-08	1.35E-07			-0.117114151	Hypomethylated	11	-17.71237281
13869	8	20831093	20831500	2.03E-08	1.35E-07	LOC286114		-0.146244138	Hypomethylated	5	-17.71226869
13874	19	41533653	41534220	2.04E-08	1.35E-07			-0.058800111	Hypomethylated	4	-17.70866649
13876	1	175474436	175474533	2.04E-08	1.35E-07	TNR		-0.178490616	Hypomethylated	3	-17.70711842
13877	12	115889508	115890128	2.04E-08	1.35E-07			0.056679386	Hypermethylated	3	17.70664478
13879	1	1992045	1992534	2.04E-08	1.35E-07	PRKCZ		-0.109622315	Hypomethylated	4	-17.70600279
13885	7	155202010	155202943	2.05E-08	1.36E-07			-0.161666365	Hypomethylated	3	-17.70307817
13891	11	94276386	94276960	2.06E-08	1.36E-07	FUT4		0.02243391	Hypermethylated	7	17.70008273
13892	17	77078517	77079031	2.06E-08	1.36E-07	ENGASE		0.224336782	Hypermethylated	5	17.69866451
13901	5	163661846	163662413	2.06E-08	1.37E-07			0.247252127	Hypermethylated	3	17.69614222
13905	5	964395	964654	2.07E-08	1.37E-07			0.527081958	Hypermethylated	3	17.69305653
13908	14	100625026	100625253	2.07E-08	1.37E-07	DEGS2		0.263560898	Hypermethylated	4	17.69182236
13914	10	85971432	85972055	2.08E-08	1.38E-07	PCDH21	CDHR1	-0.134696451	Hypomethylated	3	-17.68818826
13916	1	159796230	159796629	2.08E-08	1.38E-07	SLAMF8		0.221218718	Hypermethylated	4	17.68780924
13917	9	34591040	34591618	2.08E-08	1.38E-07	CNTFR		-0.171828558	Hypomethylated	4	-17.68695369
13929	21	39871286	39871503	2.09E-08	1.38E-07	ERG		0.065028691	Hypermethylated	4	17.68345698
13933	7	37316517	37317101	2.09E-08	1.38E-07	ELMO1		-0.129409512	Hypomethylated	3	-17.6814074
13938	19	39738663	39740501	2.10E-08	1.39E-07	IFNL4		0.01985041	Hypermethylated	10	17.6793897
13942	17	34313636	34314768	2.10E-08	1.39E-07	CCL14		-0.087496828	Hypomethylated	6	-17.67818661
13950	1	248737342	248738398	2.11E-08	1.39E-07	OR2T34		-0.205740863	Hypomethylated	4	-17.67561173
13952	6	166139904	166140706	2.11E-08	1.39E-07			-0.128246104	Hypomethylated	8	-17.67430972
13953	7	157807916	157809846	2.11E-08	1.39E-07	PTPRN2		-0.033668321	Hypomethylated	12	-17.67403484
13954	1	24469563	24470647	2.11E-08	1.39E-07	IL22RA1		0.423186886	Hypermethylated	7	17.67383845
13957	17	56617514	56619303	2.11E-08	1.39E-07	4-Sep		-0.065993622	Hypomethylated	8	-17.67317767
13958	1	66036293	66036871	2.12E-08	1.39E-07	LEPR		-0.229061929	Hypomethylated	3	-17.67155372
13960	1	164545552	164545866	2.12E-08	1.39E-07	PBX1		0.117385725	Hypermethylated	6	17.67106676
13961	10	132944830	132945786	2.12E-08	1.40E-07	TCERG1L		-0.168132635	Hypomethylated	5	-17.66960461
13962	8	1379852	1381090	2.12E-08	1.40E-07			-0.107902997	Hypomethylated	6	-17.66939797
13964	10	134702875	134703407	2.12E-08	1.40E-07	CFAP46		-0.175677763	Hypomethylated	4	-17.66822496
13966	19	45257703	45258403	2.13E-08	1.40E-07	BCL3		0.615376108	Hypermethylated	3	17.66597249
13969	10	135030438	135030815	2.13E-08	1.41E-07	KNDC1		-0.118259808	Hypomethylated	4	-17.66266964
13971	17	37894013	37894944	2.14E-08	1.41E-07	GRB7		0.179017078	Hypermethylated	10	17.66138252
13972	X	90690986	90691002	2.14E-08	1.41E-07	PABPC5-AS1	PABPC5	0.255413735	Hypermethylated	3	17.66096634
13979	5	118093223	118093355	2.15E-08	1.41E-07			-0.08790296	Hypomethylated	3	-17.65684746
13982	14	96562666	96563269	2.15E-08	1.41E-07			0.388797239	Hypermethylated	3	17.65578874
13983	19	40199542	40199676	2.15E-08	1.41E-07	LGALS14		-0.230994679	Hypomethylated	3	-17.65531947
13991	1	19989664	19990845	2.17E-08	1.43E-07	HTR6		-0.005114195	Hypomethylated	6	-17.64720949
13997	12	113599305	113600159	2.18E-08	1.43E-07	DDX54		0.037647785	Hypermethylated	6	17.64056921
14001	10	134681625	134682912	2.19E-08	1.44E-07	CFAP46		-0.09460254	Hypomethylated	7	-17.63865458
14002	7	155023016	155023589	2.19E-08	1.44E-07			0.054957567	Hypermethylated	4	17.63797054
14004	15	57528328	57529156	2.19E-08	1.44E-07	TCF12		0.179890237	Hypermethylated	3	17.63689929
14006	11	63973422	63975092	2.19E-08	1.44E-07	FERMT3		0.02345006	Hypermethylated	14	17.63678579
14009	13	24368041	24368206	2.19E-08	1.44E-07	MIPEP		0.05835065	Hypermethylated	3	17.63582545
14012	18	3845666	3846438	2.20E-08	1.44E-07	DLGAP1		0.129977068	Hypermethylated	4	17.63326606
14015	21	43771663	43772018	2.20E-08	1.44E-07	TFF2		-0.176427672	Hypomethylated	3	-17.63265466
14018	19	15390947	15391339	2.20E-08	1.44E-07	BRD4		0.129767378	Hypermethylated	4	17.63148316
14020	11	17577192	17577467	2.20E-08	1.44E-07	OTOG		-0.138976643	Hypomethylated	3	-17.63124831
14024	11	71420466	71422637	2.21E-08	1.45E-07			-0.052900841	Hypomethylated	10	-17.6280617
14028	8	28420319	28421125	2.21E-08	1.45E-07	FZD3		-0.126452431	Hypomethylated	6	-17.62743312
14038	14	70546694	70548168	2.23E-08	1.46E-07	SLC8A3		-0.141217354	Hypomethylated	8	-17.62005654
14048	6	40374857	40375512	2.23E-08	1.46E-07	LRFN2		-0.249567196	Hypomethylated	4	-17.61724363
14050	7	36819550	36820508	2.24E-08	1.46E-07			0.223237156	Hypermethylated	3	17.61587756
14055	2	240170856	240171748	2.24E-08	1.47E-07	HDAC4		-0.046766036	Hypomethylated	5	-17.61370579
14056	12	100040921	100041358	2.24E-08	1.47E-07	FAM71C	ANKS1B	-0.092362965	Hypomethylated	4	-17.61280651
14064	2	1487894	1488175	2.25E-08	1.47E-07	TPO		-0.098772486	Hypomethylated	3	-17.6100569
14067	2	231692811	231693070	2.25E-08	1.47E-07			-0.188085633	Hypomethylated	3	-17.6075802
14076	18	20713758	20714527	2.26E-08	1.48E-07	CABLES1		0.086798748	Hypermethylated	9	17.60456847
14085	21	27513217	27513604	2.27E-08	1.48E-07	APP		-0.404464308	Hypomethylated	3	-17.6007161
14094	17	10276259	10276522	2.29E-08	1.49E-07	MYH13		-0.338033311	Hypomethylated	3	-17.59315367
14095	9	96716208	96716998	2.29E-08	1.49E-07	BARX1		-0.080540539	Hypomethylated	5	-17.59281636
14096	5	77945218	77946110	2.29E-08	1.49E-07	LHFPL2		0.040202183	Hypermethylated	3	17.5919792
14100	3	114012315	114012912	2.29E-08	1.50E-07	TIGIT		-0.083838944	Hypomethylated	5	-17.5907347
14102	6	163612895	163613907	2.29E-08	1.50E-07	LOC729658	PACRG	-0.176832903	Hypomethylated	5	-17.5901812
14110	2	31750588	31751826	2.30E-08	1.50E-07	SRD5A2		-0.053116927	Hypomethylated	4	-17.58771276
14118	8	143055138	143055526	2.31E-08	1.50E-07			-0.228572764	Hypomethylated	3	-17.58559086
14126	8	127336432	127337536	2.32E-08	1.51E-07	LOC101927657		-0.073087658	Hypomethylated	3	-17.58110651
14133	21	42218931	42219299	2.33E-08	1.51E-07	DSCAM		-0.056022285	Hypomethylated	8	-17.57650447
14142	10	134996318	134997471	2.34E-08	1.52E-07	KNDC1		-0.022385813	Hypomethylated	11	-17.57093904
14143	2	135594779	135595627	2.34E-08	1.52E-07	ACMSD		0.149761322	Hypermethylated	3	17.5708112
14149	4	1243848	1244301	2.35E-08	1.53E-07	CTBP1	C4orf42	0.18831036	Hypermethylated	7	17.56800377
14151	7	157404463	157405170	2.35E-08	1.53E-07	PTPRN2		-0.111290731	Hypomethylated	4	-17.56600443
14153	16	8359376	8359874	2.35E-08	1.53E-07			-0.047329291	Hypomethylated	4	-17.5650627
14155	12	130849665	130850421	2.35E-08	1.53E-07	PIWIL1		-0.062559221	Hypomethylated	3	-17.56416298
14157	17	61995749	61996501	2.36E-08	1.53E-07	GH1		0.083669684	Hypermethylated	5	17.56343587
14163	17	48258560	48259448	2.36E-08	1.53E-07			0.23509655	Hypermethylated	6	17.56218583
14168	12	52799284	52801246	2.37E-08	1.54E-07	KRT82		-0.024194195	Hypomethylated	8	-17.5584018
14170	15	51668167	51669576	2.37E-08	1.54E-07	GLDN		0.044276168	Hypermethylated	9	17.55748587
14174	14	107170646	107170986	2.38E-08	1.54E-07			-0.059725919	Hypomethylated	3	-17.55383914
14182	5	42924214	42924694	2.39E-08	1.55E-07			-0.250385861	Hypomethylated	4	-17.54765529
14186	19	36524453	36524701	2.40E-08	1.55E-07	CLIP3		-0.14614837	Hypomethylated	3	-17.54643567
14192	7	47611234	47611926	2.40E-08	1.56E-07			0.380062022	Hypermethylated	4	17.54557853
14194	11	74950395	74951359	2.40E-08	1.56E-07	TPBGL		-0.096984942	Hypomethylated	6	-17.54379638
14196	11	131630463	131630648	2.41E-08	1.56E-07	NTM		0.131637053	Hypermethylated	3	17.54306323
14199	5	1854952	1856259	2.41E-08	1.56E-07			-0.021109718	Hypomethylated	6	-17.54162443
14204	X	142716023	142717164	2.42E-08	1.56E-07	SLITRK4		-0.365871692	Hypomethylated	4	-17.53884147
14205	17	75207114	75208807	2.42E-08	1.56E-07	SEC14L1		0.133068617	Hypermethylated	7	17.53869266
14213	10	116100719	116101598	2.43E-08	1.57E-07	AFAP1L2		-0.12139232	Hypomethylated	6	-17.53362356
14214	21	47716442	47718080	2.43E-08	1.57E-07	C21orf57		0.066943576	Hypermethylated	7	17.53359192
14215	3	11746182	11746765	2.43E-08	1.57E-07	VGLL4		0.424719332	Hypermethylated	6	17.53320679
14219	18	35009970	35010852	2.43E-08	1.58E-07	CELF4		-0.108480546	Hypomethylated	3	-17.53076466
14223	20	61298067	61299808	2.44E-08	1.58E-07	SLCO4A1	LOC100127888	-0.13322965	Hypomethylated	10	-17.52892484
14224	19	58627858	58628735	2.45E-08	1.58E-07	ZSCAN18		-0.247930774	Hypomethylated	3	-17.52620157
14248	8	2369720	2370785	2.47E-08	1.59E-07			-0.090164087	Hypomethylated	5	-17.5164451
14249	14	73361492	73361964	2.47E-08	1.59E-07	DPF3		0.194313751	Hypermethylated	4	17.51644007
14256	11	65816026	65816985	2.48E-08	1.60E-07	GAL3ST3		0.027584968	Hypermethylated	9	17.51128427
14257	1	160160105	160160587	2.48E-08	1.60E-07	CASQ1		-0.126891063	Hypomethylated	7	-17.51119514
14260	1	160084262	160085568	2.49E-08	1.60E-07	ATP1A2		0.10061604	Hypermethylated	8	17.50958396
14261	20	36011998	36012016	2.49E-08	1.60E-07	SRC		0.233163758	Hypermethylated	3	17.50955652
14264	5	123796664	123797414	2.49E-08	1.61E-07			0.139361356	Hypermethylated	3	17.50850642
14269	9	132094549	132095254	2.50E-08	1.61E-07			0.332299812	Hypermethylated	3	17.50603193
14273	17	81042553	81043176	2.50E-08	1.61E-07	METRNL		-0.189633542	Hypomethylated	5	-17.5048073
14302	5	160090848	160091540	2.53E-08	1.63E-07	ATP10B		-0.123986719	Hypomethylated	3	-17.4918366
14305	7	65210936	65211784	2.53E-08	1.63E-07	LOC441242		0.42994064	Hypermethylated	3	17.49087578
14306	17	79614794	79615861	2.54E-08	1.63E-07	TSPAN10		0.288318646	Hypermethylated	8	17.48960126
14310	17	44909986	44911895	2.54E-08	1.63E-07			0.167414523	Hypermethylated	9	17.48819512
14315	16	54407661	54408014	2.55E-08	1.64E-07			0.056714521	Hypermethylated	4	17.48422403
14317	15	91413641	91414270	2.55E-08	1.64E-07	FURIN		-0.194589515	Hypomethylated	4	-17.48303868
14319	X	9862715	9864046	2.55E-08	1.64E-07	SHROOM2		-0.170135216	Hypomethylated	7	-17.48286377
14325	4	7245918	7246127	2.56E-08	1.64E-07	SORCS2		-0.283357758	Hypomethylated	3	-17.48089674
14327	11	118209337	118210017	2.56E-08	1.65E-07	CD3D		-0.212454874	Hypomethylated	3	-17.47911148
14328	19	54180781	54181532	2.57E-08	1.65E-07	MIR515-2		-0.195111241	Hypomethylated	3	-17.47771777
14329	16	28911994	28912169	2.57E-08	1.65E-07	ATP2A1		0.062124199	Hypermethylated	4	17.4776759
14334	4	184922381	184922646	2.57E-08	1.65E-07	STOX2		0.359704551	Hypermethylated	5	17.47512306
14340	12	185945	186350	2.58E-08	1.66E-07	IQSEC3		0.073854123	Hypermethylated	5	17.47181411
14351	19	19383612	19385393	2.60E-08	1.67E-07	TM6SF2		-0.208429356	Hypomethylated	9	-17.46585221
14352	7	53103037	53104336	2.60E-08	1.67E-07	POM121L12		-0.116366819	Hypomethylated	10	-17.46567996
14359	7	155896952	155897808	2.61E-08	1.67E-07			-0.159326319	Hypomethylated	5	-17.46275731
14363	10	10214970	10216122	2.62E-08	1.67E-07			0.077352249	Hypermethylated	4	17.45936476
14367	11	66789188	66789301	2.62E-08	1.68E-07	SYT12		0.222545807	Hypermethylated	3	17.45802608
14370	11	45742907	45743877	2.62E-08	1.68E-07	LOC100507384		-0.166363025	Hypomethylated	7	-17.45672629
14372	14	95155783	95157213	2.62E-08	1.68E-07			0.073727419	Hypermethylated	6	17.45573958
14388	1	217306589	217306763	2.65E-08	1.70E-07	ESRRG		-0.049115455	Hypomethylated	3	-17.44478303
14390	5	150052348	150053200	2.66E-08	1.70E-07	MYOZ3		-0.096108334	Hypomethylated	3	-17.44391641
14392	1	110166277	110166664	2.66E-08	1.70E-07	AMPD2		0.280280097	Hypermethylated	6	17.44371781
14396	15	37402487	37403304	2.67E-08	1.70E-07			0.119537779	Hypermethylated	9	17.43981719
14398	11	64814947	64815958	2.67E-08	1.70E-07	NAALADL1		0.041983145	Hypermethylated	7	17.43946801
14400	11	2150686	2151725	2.67E-08	1.71E-07	INS-IGF2	IGF2	-0.087663378	Hypomethylated	9	-17.43864895
14403	5	134769356	134770929	2.67E-08	1.71E-07			0.098274281	Hypermethylated	3	17.43745811
14408	6	26242928	26243635	2.68E-08	1.71E-07			-0.144272346	Hypomethylated	3	-17.43477173
14410	8	143644106	143645316	2.68E-08	1.71E-07			-0.044282843	Hypomethylated	5	-17.43362372
14412	14	101435253	101435465	2.69E-08	1.72E-07	SNORD114-12	SNORD114-13	-0.060740865	Hypomethylated	3	-17.43141092
14413	10	135106012	135107346	2.69E-08	1.72E-07	TUBGCP2		0.036769571	Hypermethylated	4	17.43141033
14424	4	187590494	187590579	2.70E-08	1.72E-07	FAT1		0.247987737	Hypermethylated	3	17.42701272
14427	12	13256458	13256869	2.70E-08	1.72E-07	GSG1		0.15520871	Hypermethylated	5	17.42564907
14437	12	113770474	113771208	2.71E-08	1.73E-07	SLC24A6	SLC8B1	0.023644631	Hypermethylated	4	17.42205491
14448	20	3073300	3074726	2.72E-08	1.73E-07			0.062208412	Hypermethylated	5	17.41898849
14449	4	132896265	132897183	2.72E-08	1.73E-07			-0.090379121	Hypomethylated	7	-17.41873777
14455	3	49458630	49460177	2.73E-08	1.74E-07	AMT		-0.001296905	Hypomethylated	13	-17.41613526
14457	19	49558848	49559064	2.73E-08	1.74E-07	CGB7		0.090224798	Hypermethylated	4	17.41530379
14464	10	134913921	134915277	2.74E-08	1.74E-07	ADGRA1	GPR123	-0.056334455	Hypomethylated	5	-17.41263429
14469	11	67442066	67442786	2.75E-08	1.75E-07	ALDH3B2		-0.013113992	Hypomethylated	9	-17.4099681
14471	16	89682930	89683166	2.75E-08	1.75E-07	DPEP1		0.303983781	Hypermethylated	3	17.40984043
14477	21	45877267	45877719	2.75E-08	1.75E-07	LRRC3		-0.074757583	Hypomethylated	4	-17.40859052
14482	21	42002710	42003921	2.76E-08	1.75E-07	DSCAM-IT1		0.11490633	Hypermethylated	6	17.4053466
14485	21	43721823	43722761	2.76E-08	1.76E-07			-0.074132724	Hypomethylated	3	-17.40410162
14488	3	186353349	186353721	2.77E-08	1.76E-07			-0.030072325	Hypomethylated	3	-17.40186113
14490	1	47264600	47264866	2.77E-08	1.76E-07	CYP4B1		-0.150578609	Hypomethylated	3	-17.40153243
14491	5	1201032	1202449	2.77E-08	1.76E-07	SLC6A19		-0.184023379	Hypomethylated	13	-17.40094467
14492	7	128579875	128580792	2.77E-08	1.76E-07	IRF5		0.025697458	Hypermethylated	9	17.4009231
14496	17	1182064	1183159	2.78E-08	1.76E-07	TUSC5		-0.141916058	Hypomethylated	7	-17.40001776
14499	8	143696463	143696531	2.78E-08	1.76E-07	ARC		0.086434508	Hypermethylated	3	17.39912851
14502	16	29688910	29690524	2.78E-08	1.77E-07	QPRT		-0.085204992	Hypomethylated	5	-17.39646922
14505	6	12715860	12716671	2.79E-08	1.77E-07	PHACTR1		-0.084500168	Hypomethylated	5	-17.39547536
14506	5	42811951	42812512	2.79E-08	1.77E-07	SEPP1		0.054542275	Hypermethylated	6	17.39406851
14513	19	10216509	10216727	2.80E-08	1.77E-07	PPAN-P2RY11	PPAN	0.283250666	Hypermethylated	4	17.39229844
14515	16	70734158	70735419	2.80E-08	1.77E-07	VAC14		0.064154175	Hypermethylated	6	17.39146326
14520	6	32406270	32407838	2.80E-08	1.78E-07	HLA-DRA		-0.203099683	Hypomethylated	11	-17.38995372
14526	2	121334410	121334640	2.81E-08	1.78E-07			0.042743509	Hypermethylated	3	17.38668776
14537	1	234972690	234972956	2.82E-08	1.79E-07			0.160523236	Hypermethylated	3	17.38254753
14538	20	18076290	18077193	2.83E-08	1.79E-07			-0.204313441	Hypomethylated	3	-17.38193361
14540	11	57308608	57310016	2.83E-08	1.79E-07	SMTNL1		0.036556801	Hypermethylated	9	17.38120164
14546	2	16816676	16816994	2.84E-08	1.79E-07	FAM49A		-0.072501835	Hypomethylated	3	-17.37828272
14552	1	87837494	87838356	2.84E-08	1.80E-07	LINC01364		0.007383584	Hypermethylated	3	17.37582193
14556	4	37079778	37080122	2.85E-08	1.80E-07			-0.119856084	Hypomethylated	3	-17.37376353
14565	4	73011251	73012174	2.86E-08	1.81E-07	NPFFR2		-0.26149778	Hypomethylated	4	-17.36950666
14566	13	112996345	112997643	2.86E-08	1.81E-07			0.025020088	Hypermethylated	6	17.36948265
14579	1	204425772	204426708	2.89E-08	1.82E-07	PIK3C2B		0.090067511	Hypermethylated	3	17.36090471
14591	20	57224918	57225195	2.91E-08	1.83E-07	STX16		0.240181451	Hypermethylated	3	17.35408474
14594	2	230273735	230275294	2.91E-08	1.83E-07	DNER		-0.194798844	Hypomethylated	3	-17.35260041
14597	4	97231508	97231864	2.91E-08	1.84E-07			-0.202638915	Hypomethylated	4	-17.35101192
14606	14	88793633	88793982	2.93E-08	1.84E-07	KCNK10		-0.233233946	Hypomethylated	4	-17.34633781
14614	17	76392978	76394126	2.93E-08	1.85E-07	PGS1		0.003603129	Hypermethylated	5	17.34433212
14616	1	148927077	148927865	2.94E-08	1.85E-07	LOC645166		-0.077711084	Hypomethylated	3	-17.34358164
14618	11	32355021	32355899	2.94E-08	1.85E-07			-0.112823236	Hypomethylated	5	-17.34286709
14619	16	89894097	89894329	2.94E-08	1.85E-07	SPIRE2		0.047170655	Hypermethylated	4	17.34128571
14627	10	109135975	109136205	2.96E-08	1.86E-07			-0.164994758	Hypomethylated	4	-17.33590184
14628	10	129346400	129347529	2.96E-08	1.86E-07	NPS		-0.0628412	Hypomethylated	5	-17.33480758
14637	18	10701999	10702719	2.97E-08	1.87E-07	PIEZO2		-0.015496806	Hypomethylated	7	-17.33118354
14641	2	28668001	28668518	2.98E-08	1.87E-07			0.072621778	Hypermethylated	3	17.32902629
14645	17	61951382	61952212	2.98E-08	1.87E-07	CSH2		-0.01574313	Hypomethylated	5	-17.32826136
14665	4	72903707	72904216	3.01E-08	1.89E-07	NPFFR2		-0.236773167	Hypomethylated	5	-17.31826519
14666	11	976949	977122	3.01E-08	1.89E-07	AP2A2		0.170219995	Hypermethylated	3	17.31817441
14667	10	127462706	127465013	3.01E-08	1.89E-07	MMP21		0.014326308	Hypermethylated	13	17.31793287
14672	5	132113600	132114059	3.01E-08	1.89E-07	8-Sep		0.159072066	Hypermethylated	11	17.31753387
14689	12	56113807	56114269	3.04E-08	1.90E-07	RDH5		-0.341238333	Hypomethylated	3	-17.30890373
14693	12	115111556	115113212	3.04E-08	1.90E-07	TBX3		0.183273845	Hypermethylated	6	17.30801014
14695	1	207133766	207134498	3.05E-08	1.91E-07	FCAMR		-0.017032377	Hypomethylated	5	-17.30584968
14696	7	150026553	150026998	3.05E-08	1.91E-07	C7orf29		-0.126209142	Hypomethylated	4	-17.30560027
14698	3	62356773	62357176	3.05E-08	1.91E-07	FEZF2		-0.039122917	Hypomethylated	3	-17.30434122
14699	5	3059041	3059243	3.05E-08	1.91E-07			-0.115913487	Hypomethylated	3	-17.30433427
14702	10	43186867	43187800	3.06E-08	1.91E-07	LINC01518		0.106660965	Hypermethylated	7	17.30330547
14703	12	53207918	53208762	3.06E-08	1.91E-07	KRT4		-0.147143753	Hypomethylated	7	-17.3024516
14713	7	96655443	96656358	3.08E-08	1.93E-07	DLX5		0.347540541	Hypermethylated	7	17.29540471
14716	10	75119063	75119844	3.09E-08	1.93E-07	CFAP70	TTC18	-0.218908294	Hypomethylated	5	-17.2936785
14721	3	50375238	50375735	3.09E-08	1.93E-07	RASSF1		0.046064978	Hypermethylated	13	17.29126738
14728	16	81927345	81927399	3.10E-08	1.94E-07	PLCG2		-0.03775901	Hypomethylated	3	-17.28982322
14733	3	141102598	141102964	3.10E-08	1.94E-07	ZBTB38		-0.152691676	Hypomethylated	3	-17.28774482
14734	15	71621969	71622415	3.10E-08	1.94E-07	THSD4		0.206492977	Hypermethylated	3	17.28767304
14743	10	1208076	1209040	3.12E-08	1.95E-07	LINC00200	NCRNA00200	-0.391767837	Hypomethylated	3	-17.28303205
14745	17	1421078	1422473	3.13E-08	1.95E-07	PITPNA	INPP5K	0.005817082	Hypermethylated	4	17.2809692
14746	14	104746526	104746916	3.13E-08	1.95E-07			-0.049254023	Hypomethylated	4	-17.28096566
14747	8	71069429	71069942	3.13E-08	1.95E-07	NCOA2		0.072388412	Hypermethylated	4	17.28085546
14753	9	132537348	132537833	3.15E-08	1.96E-07			-0.171841773	Hypomethylated	3	-17.27466791
14755	8	37638695	37640345	3.15E-08	1.96E-07			0.139401318	Hypermethylated	4	17.27370343
14756	11	45201740	45203304	3.15E-08	1.96E-07	PRDM11		0.176139231	Hypermethylated	6	17.27368687
14762	12	106678164	106679049	3.16E-08	1.97E-07			0.299447635	Hypermethylated	3	17.27161463
14768	7	1315545	1316414	3.17E-08	1.97E-07			-0.171596439	Hypomethylated	6	-17.26789873
14773	2	42250548	42252064	3.17E-08	1.98E-07			0.075509615	Hypermethylated	3	17.26611308
14774	7	27219223	27220398	3.17E-08	1.98E-07	HOXA10	HOXA10-HOXA9	-0.372707652	Hypomethylated	9	-17.26609438
14779	19	50037017	50037427	3.18E-08	1.98E-07	RCN3		0.052527108	Hypermethylated	4	17.26324631
14780	11	134794885	134794980	3.18E-08	1.98E-07			-0.026196986	Hypomethylated	3	-17.26309869
14781	15	67383146	67383736	3.18E-08	1.98E-07	SMAD3		-0.064012278	Hypomethylated	3	-17.26238383
14783	12	95729905	95730388	3.19E-08	1.98E-07			0.02858008	Hypermethylated	3	17.26220974
14785	8	27740874	27741721	3.19E-08	1.98E-07	SCARA5		-0.046314799	Hypomethylated	4	-17.26178166
14789	X	105280565	105281285	3.19E-08	1.99E-07	SERPINA7		-0.299893086	Hypomethylated	3	-17.26023155
14793	6	166868855	166870055	3.20E-08	1.99E-07	RPS6KA2		-0.009719785	Hypomethylated	5	-17.25812881
14796	2	234295396	234295652	3.20E-08	1.99E-07	DGKD		-0.163134333	Hypomethylated	3	-17.25774913
14797	14	23351875	23352504	3.20E-08	1.99E-07	REM2		0.138538601	Hypermethylated	6	17.25693562
14801	7	141437201	141437348	3.21E-08	1.99E-07	SSBP1		-0.060197288	Hypomethylated	3	-17.25507252
14808	19	51626811	51628204	3.21E-08	2.00E-07	SIGLEC9		-0.039865198	Hypomethylated	10	-17.25318138
14817	8	32297059	32297678	3.22E-08	2.00E-07	NRG1-IT3		-0.249787994	Hypomethylated	3	-17.25115208
14824	6	88854952	88855795	3.23E-08	2.01E-07	CNR1		-0.103031827	Hypomethylated	8	-17.24774155
14825	4	4873262	4874172	3.23E-08	2.01E-07			0.153954827	Hypermethylated	4	17.24733835
14830	17	3977384	3978525	3.24E-08	2.01E-07	ZZEF1		0.011032436	Hypermethylated	6	17.24466199
14831	2	31637347	31637849	3.24E-08	2.01E-07	XDH		-0.049291044	Hypomethylated	5	-17.24425103
14849	6	76202594	76203675	3.28E-08	2.03E-07	FILIP1		0.076263172	Hypermethylated	8	17.23225589
14851	5	50259774	50260240	3.28E-08	2.03E-07			-0.442860588	Hypomethylated	5	-17.2319542
14858	5	156886815	156887393	3.29E-08	2.03E-07	NIPAL4		0.140717271	Hypermethylated	11	17.23079235
14859	8	146073251	146074332	3.29E-08	2.04E-07			0.127037252	Hypermethylated	4	17.23062416
14867	8	33367346	33367857	3.30E-08	2.04E-07	TTI2		-0.002624949	Hypomethylated	3	-17.22702863
14870	17	39728361	39729247	3.30E-08	2.04E-07	KRT9		-0.064279005	Hypomethylated	8	-17.226578
14874	17	4849411	4850290	3.30E-08	2.04E-07	PFN1		-0.00059731	Hypomethylated	3	-17.22572509
14881	12	121417847	121418039	3.32E-08	2.05E-07	HNF1A		0.176591523	Hypermethylated	3	17.22093102
14884	17	55982104	55982935	3.32E-08	2.05E-07	CUEDC1		0.191828266	Hypermethylated	3	17.21952628
14888	10	71169595	71170571	3.33E-08	2.06E-07	TACR2		-0.235521165	Hypomethylated	4	-17.21772368
14890	2	219119033	219120255	3.33E-08	2.06E-07	ARPC2		-0.140210023	Hypomethylated	4	-17.21688477
14893	16	411351	412727	3.33E-08	2.06E-07			-0.170783931	Hypomethylated	5	-17.21629946
14894	18	76781703	76782568	3.34E-08	2.06E-07			-0.111454983	Hypomethylated	4	-17.21603397
14896	9	123690454	123690671	3.34E-08	2.06E-07	TRAF1		0.335898408	Hypermethylated	4	17.21505941
14900	8	145047978	145048363	3.34E-08	2.06E-07	PLEC1		0.051347992	Hypermethylated	5	17.21429486
14908	15	22954632	22954817	3.36E-08	2.07E-07	CYFIP1		0.403437006	Hypermethylated	3	17.21009265
14913	6	170565951	170566086	3.36E-08	2.07E-07	LOC154449		-0.023209015	Hypomethylated	3	-17.2086128
14914	7	157460476	157460759	3.36E-08	2.07E-07	PTPRN2		-0.070996638	Hypomethylated	3	-17.20800094
14924	8	101426880	101428073	3.38E-08	2.08E-07			0.373868404	Hypermethylated	5	17.20392153
14925	22	39485266	39486356	3.38E-08	2.08E-07			-0.142757207	Hypomethylated	4	-17.20390522
14934	2	202937871	202938203	3.40E-08	2.09E-07	KIAA2012		0.28681859	Hypermethylated	5	17.19742128
14940	9	126775262	126776180	3.40E-08	2.10E-07	LHX2		0.180556728	Hypermethylated	4	17.19598269
14945	10	115510717	115511504	3.41E-08	2.10E-07	C10orf81	PLEKHS1	0.124621194	Hypermethylated	5	17.19318955
14947	7	156397954	156398567	3.42E-08	2.10E-07			-0.076175574	Hypomethylated	8	-17.19249075
14953	6	43456983	43457511	3.42E-08	2.10E-07	TJAP1		0.194851781	Hypermethylated	5	17.19137052
14954	14	95826505	95827986	3.42E-08	2.10E-07			-0.123781135	Hypomethylated	9	-17.19101343
14965	5	2278873	2279429	3.43E-08	2.11E-07			-0.156624844	Hypomethylated	6	-17.18683435
14966	7	48702962	48703053	3.44E-08	2.11E-07			-0.19389247	Hypomethylated	3	-17.18624093
14967	21	43481771	43483090	3.44E-08	2.12E-07	UMODL1		-0.090262153	Hypomethylated	9	-17.18440357
14974	20	50385759	50386850	3.45E-08	2.12E-07	ATP9A		0.032165301	Hypermethylated	3	17.18227906
14979	11	45703044	45703871	3.46E-08	2.13E-07			-0.203359507	Hypomethylated	5	-17.17916379
14985	3	182204177	182205518	3.49E-08	2.14E-07	FLJ46066		0.340690919	Hypermethylated	5	17.1713928
14992	1	1849072	1850414	3.50E-08	2.15E-07	TMEM52		0.31132863	Hypermethylated	6	17.16839604
15001	4	38084954	38085703	3.52E-08	2.16E-07	TBC1D1		-0.046509969	Hypomethylated	3	-17.16258489
15013	15	67840375	67841407	3.55E-08	2.17E-07	MAP2K5		-0.38502495	Hypomethylated	6	-17.15430013
15022	11	113929113	113929287	3.56E-08	2.18E-07	ZBTB16		0.299020541	Hypermethylated	4	17.1502436
15027	7	608383	608975	3.57E-08	2.19E-07	PRKAR1B		-0.151768371	Hypomethylated	3	-17.1482379
15029	16	569166	571953	3.57E-08	2.19E-07	RAB11FIP3		0.014115598	Hypermethylated	7	17.14787381
15030	4	1041043	1042225	3.57E-08	2.19E-07			0.190197474	Hypermethylated	6	17.14742461
15042	5	45262267	45262443	3.60E-08	2.20E-07	HCN1		-0.10270864	Hypomethylated	3	-17.14061093
15043	15	95974944	95976254	3.60E-08	2.20E-07	LINC00924		0.154493517	Hypermethylated	4	17.13972158
15044	5	3605782	3607134	3.60E-08	2.20E-07			0.345761086	Hypermethylated	11	17.1396573
15046	3	53564455	53564690	3.60E-08	2.20E-07	CACNA1D		-0.026024743	Hypomethylated	3	-17.13860443
15047	10	21318530	21319035	3.61E-08	2.21E-07	NEBL		-0.076046501	Hypomethylated	3	-17.13754565
15048	10	134971733	134972969	3.61E-08	2.21E-07	KNDC1		0.046173867	Hypermethylated	8	17.1372171
15056	3	1132845	1134005	3.63E-08	2.22E-07	CNTN6		-0.126237619	Hypomethylated	4	-17.13195309
15062	14	80679451	80679979	3.64E-08	2.22E-07	DIO2		-0.070000325	Hypomethylated	3	-17.12925979
15065	11	133230949	133232927	3.64E-08	2.22E-07	OPCML		-0.123795165	Hypomethylated	8	-17.12847019
15068	11	134582288	134583498	3.64E-08	2.22E-07			-0.152023475	Hypomethylated	7	-17.12816061
15071	20	55964997	55965497	3.65E-08	2.23E-07	RBM38		-0.187415795	Hypomethylated	4	-17.12615021
15079	6	160932669	160933524	3.67E-08	2.24E-07	LPAL2		-0.17052391	Hypomethylated	3	-17.12081315
15083	12	27236654	27236884	3.68E-08	2.24E-07	C12orf71		0.525182692	Hypermethylated	3	17.11907634
15092	1	158549276	158549420	3.68E-08	2.24E-07	OR10X1		-0.202584576	Hypomethylated	3	-17.11770542
15095	6	901021	901310	3.68E-08	2.24E-07			0.268647545	Hypermethylated	6	17.11701301
15103	9	93924397	93925391	3.69E-08	2.25E-07			0.29141266	Hypermethylated	3	17.11397783
15104	18	52792170	52792492	3.70E-08	2.25E-07	LOC101927229		-0.120117552	Hypomethylated	3	-17.11351798
15107	14	103367305	103367632	3.70E-08	2.26E-07	TRAF3		-0.17297033	Hypomethylated	4	-17.11123249
15116	15	31372741	31373178	3.71E-08	2.26E-07	TRPM1		-0.207315046	Hypomethylated	4	-17.10832368
15118	3	195942171	195943274	3.72E-08	2.26E-07	OSTalpha	SLC51A	0.058881581	Hypermethylated	7	17.10757502
15119	16	89004333	89004908	3.72E-08	2.26E-07	CBFA2T3		-0.243656333	Hypomethylated	4	-17.1074302
15125	11	128562002	128562408	3.73E-08	2.27E-07	FLI1		0.004703022	Hypermethylated	7	17.10467002
15134	15	42447988	42448259	3.75E-08	2.28E-07	PLA2G4F		0.032687056	Hypermethylated	4	17.09816168
15137	17	76179593	76180683	3.76E-08	2.28E-07	TK1		0.177078053	Hypermethylated	3	17.09670687
15138	1	48283574	48283684	3.76E-08	2.29E-07	TRABD2B		-0.305262777	Hypomethylated	3	-17.09624445
15140	16	73125572	73127462	3.76E-08	2.29E-07	HTA		0.052645559	Hypermethylated	11	17.09523344
15141	8	60032793	60032983	3.76E-08	2.29E-07	TOX		-0.235603704	Hypomethylated	3	-17.09504684
15156	17	86709	87386	3.80E-08	2.31E-07	RPH3AL		-0.096741353	Hypomethylated	4	-17.08576777
15163	14	106366502	106367201	3.81E-08	2.31E-07			-0.045097689	Hypomethylated	7	-17.08355793
15164	7	20256995	20257420	3.81E-08	2.31E-07	MACC1		-0.03144192	Hypomethylated	6	-17.08316219
15165	19	49238363	49238958	3.81E-08	2.31E-07	RASIP1		-0.14445885	Hypomethylated	4	-17.08288925
15169	20	39135431	39135472	3.82E-08	2.32E-07			0.064351407	Hypermethylated	3	17.08093601
15176	21	47741436	47741641	3.83E-08	2.32E-07	C21orf58		0.122140301	Hypermethylated	3	17.07838711
15194	X	146312383	146313275	3.86E-08	2.34E-07	MIR507	MIR506	-0.28596331	Hypomethylated	6	-17.06950637
15198	5	131879415	131879688	3.87E-08	2.34E-07	IL5		-0.03044548	Hypomethylated	3	-17.06702284
15201	15	93014141	93015518	3.88E-08	2.35E-07	C15orf32		-0.115058693	Hypomethylated	6	-17.06517588
15202	11	18814390	18814565	3.88E-08	2.35E-07	PTPN5		-0.103694656	Hypomethylated	4	-17.06449739
15219	8	1845249	1845598	3.91E-08	2.36E-07	ARHGEF10		0.195948533	Hypermethylated	3	17.0576176
15225	12	48597757	48598463	3.91E-08	2.37E-07	OR10AD1		-0.149796467	Hypomethylated	4	-17.05603667
15235	8	11838842	11839844	3.93E-08	2.37E-07	DEFB135		0.128669272	Hypermethylated	7	17.05172759
15242	17	71946065	71947001	3.95E-08	2.38E-07			-0.156588169	Hypomethylated	3	-17.04788293
15243	11	1529607	1529722	3.95E-08	2.38E-07	HCCA2		-0.156218671	Hypomethylated	3	-17.04778746
15244	13	23423129	23423450	3.95E-08	2.38E-07			0.098646907	Hypermethylated	3	17.0471913
15247	16	2160771	2161348	3.96E-08	2.39E-07	PKD1		0.049106959	Hypermethylated	3	17.04539879
15248	1	2788901	2789896	3.96E-08	2.39E-07			-0.131859657	Hypomethylated	3	-17.0439713
15254	15	24802618	24803810	3.96E-08	2.39E-07	PWRN1		-0.138985702	Hypomethylated	5	-17.04319954
15255	13	113750443	113750944	3.97E-08	2.39E-07	MCF2L		-0.042526078	Hypomethylated	3	-17.04239242
15267	6	158401596	158402261	3.99E-08	2.40E-07	SYNJ2		0.188586141	Hypermethylated	3	17.03729681
15272	22	40038238	40039320	3.99E-08	2.41E-07	CACNA1I		-0.09652337	Hypomethylated	5	-17.03588365
15273	3	11599815	11600407	4.00E-08	2.41E-07	VGLL4		0.306519224	Hypermethylated	3	17.03517215
15282	6	170418411	170418678	4.00E-08	2.41E-07			-0.082618003	Hypomethylated	3	-17.0335272
15285	20	52645331	52645551	4.01E-08	2.41E-07	BCAS1		0.154338917	Hypermethylated	4	17.03266695
15303	1	901286	902025	4.04E-08	2.43E-07	PLEKHN1		0.190114212	Hypermethylated	8	17.0245758
15305	8	99180584	99180740	4.04E-08	2.43E-07			-0.275281239	Hypomethylated	3	-17.02334777
15306	11	76382127	76382359	4.05E-08	2.43E-07	LRRC32		0.054313312	Hypermethylated	3	17.02266357
15307	15	65715800	65716430	4.05E-08	2.43E-07	IGDCC4		0.079232364	Hypermethylated	4	17.02250481
15310	15	31357237	31358323	4.06E-08	2.44E-07	MIR211	TRPM1	-0.034171731	Hypomethylated	6	-17.02040855
15312	7	27265308	27265522	4.06E-08	2.44E-07			-0.212414033	Hypomethylated	3	-17.01862956
15321	11	45274372	45275443	4.09E-08	2.45E-07	SYT13		-0.01686206	Hypomethylated	7	-17.01334078
15330	1	68511834	68512539	4.10E-08	2.46E-07	DIRAS3		0.189701066	Hypermethylated	3	17.00852716
15347	20	52199519	52200408	4.15E-08	2.48E-07	ZNF217		0.029576751	Hypermethylated	6	16.99868313
15354	2	242486222	242486869	4.16E-08	2.49E-07	BOK-AS1		0.106783317	Hypermethylated	4	16.9962883
15361	18	21571796	21572748	4.17E-08	2.50E-07	TTC39C		0.485928609	Hypermethylated	7	16.99281174
15362	17	19651630	19652535	4.17E-08	2.50E-07	ALDH3A1		0.091808358	Hypermethylated	11	16.99259512
15364	5	178593923	178594374	4.17E-08	2.50E-07	ADAMTS2		0.153143615	Hypermethylated	4	16.99181046
15367	16	57937613	57938643	4.18E-08	2.50E-07	CNGB1		-0.06052794	Hypomethylated	4	-16.99027198
15370	2	68465372	68466888	4.19E-08	2.51E-07	PPP3R1		0.190816284	Hypermethylated	3	16.98879484
15374	2	233246430	233247771	4.19E-08	2.51E-07	ALPP		-0.035117236	Hypomethylated	6	-16.98743378
15375	17	53810493	53810846	4.19E-08	2.51E-07	TMEM100		-0.313428771	Hypomethylated	4	-16.9873215
15376	11	133827055	133827256	4.20E-08	2.51E-07	IGSF9B		0.029555612	Hypermethylated	5	16.98670312
15377	16	8738239	8738608	4.20E-08	2.51E-07	C16orf68		0.266190296	Hypermethylated	6	16.98637028
15378	20	36147326	36148457	4.20E-08	2.51E-07	BLCAP		-0.110504575	Hypomethylated	10	-16.98625863
15379	9	139239852	139240119	4.20E-08	2.51E-07	GPSM1		0.389136419	Hypermethylated	3	16.98605786
15382	16	2040980	2042103	4.21E-08	2.52E-07	SYNGR3		-0.073697246	Hypomethylated	10	-16.98353243
15385	18	3874745	3875823	4.21E-08	2.52E-07	DLGAP1		0.105280559	Hypermethylated	7	16.9829393
15387	8	26094332	26095315	4.21E-08	2.52E-07			0.015753512	Hypermethylated	3	16.98232132
15396	8	143608260	143609917	4.22E-08	2.52E-07	BAI1	ADGRB1	0.030988144	Hypermethylated	7	16.98051761
15398	7	34697181	34698015	4.23E-08	2.53E-07	NPSR1		-0.175299734	Hypomethylated	5	-16.97926128
15400	11	77299959	77300239	4.23E-08	2.53E-07	AQP11		-0.035620101	Hypomethylated	4	-16.97846755
15401	16	29179175	29179401	4.23E-08	2.53E-07			0.037748887	Hypermethylated	3	16.97831275
15406	14	106320201	106320748	4.24E-08	2.53E-07			-0.098853046	Hypomethylated	4	-16.97565116
15417	12	109220234	109221452	4.25E-08	2.54E-07	SSH1		0.502980561	Hypermethylated	8	16.97329394
15419	16	88133237	88133474	4.26E-08	2.54E-07			-0.064356652	Hypomethylated	3	-16.97090464
15421	6	168106054	168106326	4.27E-08	2.55E-07			-0.094327137	Hypomethylated	4	-16.96929456
15426	17	39638275	39638742	4.28E-08	2.55E-07	KRT35		0.0413252	Hypermethylated	3	16.96740101
15427	5	134684794	134685323	4.28E-08	2.55E-07	H2AFY		-0.267964276	Hypomethylated	3	-16.96687261
15431	21	44480043	44481002	4.29E-08	2.56E-07	CBS		-0.071584298	Hypomethylated	6	-16.96507989
15432	3	125677723	125678667	4.29E-08	2.56E-07			-0.017322679	Hypomethylated	5	-16.96462231
15441	1	203018182	203019107	4.31E-08	2.57E-07	PPFIA4		0.156911592	Hypermethylated	3	16.95922222
15443	13	43146987	43147739	4.31E-08	2.57E-07	TNFSF11		0.047178173	Hypermethylated	4	16.95862145
15446	6	6058137	6058663	4.32E-08	2.57E-07			-0.05902729	Hypomethylated	4	-16.95753242
15447	12	125625015	125625041	4.32E-08	2.57E-07	AACS		-0.123159348	Hypomethylated	3	-16.95745834
15451	6	68177252	68177841	4.33E-08	2.58E-07			-0.074907709	Hypomethylated	4	-16.95619522
15463	8	22411727	22412432	4.35E-08	2.59E-07	SORBS3		0.181956128	Hypermethylated	5	16.94975153
15465	19	57276142	57276917	4.35E-08	2.59E-07	ZIM2-AS1		0.109281015	Hypermethylated	4	16.94966259
15467	6	56405166	56406336	4.36E-08	2.59E-07	RNU6-71P	DST	0.110817031	Hypermethylated	5	16.94901823
15476	3	112358350	112358468	4.38E-08	2.60E-07	CCDC80		-0.378927785	Hypomethylated	3	-16.94398343
15477	20	60331452	60332244	4.38E-08	2.60E-07	CDH4		-0.077473462	Hypomethylated	3	-16.94383332
15482	4	175460565	175462076	4.39E-08	2.61E-07			0.089467232	Hypermethylated	6	16.94107777
15489	1	51796557	51796987	4.41E-08	2.62E-07	TTC39A	TTC39A-AS1	0.16217473	Hypermethylated	4	16.93607131
15499	1	53984069	53984743	4.43E-08	2.63E-07	GLIS1		-0.093748542	Hypomethylated	3	-16.93281523
15500	8	53206552	53207704	4.43E-08	2.63E-07	ST18		-0.108651222	Hypomethylated	4	-16.93232402
15501	1	1099582	1101431	4.43E-08	2.63E-07	MIR200B		-0.002864326	Hypomethylated	11	-16.93220143
15505	13	78564801	78565346	4.44E-08	2.63E-07	LINC01069		0.173729706	Hypermethylated	4	16.93107353
15509	6	29407688	29408447	4.44E-08	2.64E-07	OR10C1		-0.077832167	Hypomethylated	13	-16.92932946
15512	15	51658328	51659538	4.45E-08	2.64E-07	GLDN		0.155294567	Hypermethylated	6	16.92867541
15513	7	100607614	100608642	4.45E-08	2.64E-07			-0.16011482	Hypomethylated	5	-16.92840854
15515	17	72366600	72367101	4.45E-08	2.64E-07	GPR142		-0.065169999	Hypomethylated	3	-16.92754907
15517	1	156221226	156221551	4.45E-08	2.64E-07	SMG5		-0.073271563	Hypomethylated	3	-16.92701113
15521	16	67262276	67262566	4.47E-08	2.65E-07	TMEM208	LRRC29	0.068793537	Hypermethylated	3	16.92337521
15528	2	176996284	176997707	4.50E-08	2.66E-07	HOXD8		-0.450501021	Hypomethylated	5	-16.91729263
15531	8	110985852	110986982	4.50E-08	2.67E-07	KCNV1		-0.005741541	Hypomethylated	9	-16.91657115
15535	6	32732246	32732806	4.51E-08	2.67E-07	HLA-DQB2		-0.239817604	Hypomethylated	6	-16.91470743
15538	5	5183168	5183696	4.51E-08	2.67E-07	ADAMTS16		-0.110519367	Hypomethylated	3	-16.91335269
15539	13	52342951	52343378	4.52E-08	2.67E-07	DHRS12		0.104756305	Hypermethylated	3	16.91319492
15556	7	157371979	157372332	4.54E-08	2.69E-07	PTPRN2		-0.204376472	Hypomethylated	3	-16.9075044
15559	20	61044848	61045840	4.55E-08	2.69E-07	GATA5		-0.110331007	Hypomethylated	3	-16.90613529
15563	11	636166	637175	4.55E-08	2.69E-07	DRD4		0.00859534	Hypermethylated	10	16.90508039
15565	2	86830410	86831346	4.55E-08	2.69E-07	RNF103	RNF103-CHMP3	0.122673977	Hypermethylated	5	16.90478665
15576	8	1759445	1759936	4.58E-08	2.71E-07			-0.00079386	Hypomethylated	3	-16.8986925
15577	19	54925702	54926623	4.58E-08	2.71E-07	TTYH1		0.152361611	Hypermethylated	11	16.89846067
15584	16	88713112	88713573	4.60E-08	2.71E-07	CYBA		-0.205770148	Hypomethylated	3	-16.89553962
15592	8	61968488	61969558	4.61E-08	2.72E-07			-0.144014222	Hypomethylated	3	-16.89193825
15596	17	5983666	5985096	4.62E-08	2.73E-07	WSCD1		-0.154881811	Hypomethylated	8	-16.89033082
15597	1	175036686	175037359	4.62E-08	2.73E-07	TNN		-0.14307067	Hypomethylated	5	-16.89004535
15603	1	1906946	1907395	4.63E-08	2.73E-07	KIAA1751		-0.115900004	Hypomethylated	3	-16.88902967
15604	2	109573536	109574063	4.63E-08	2.73E-07	EDAR		0.07116311	Hypermethylated	3	16.88852192
15608	17	79364210	79365635	4.64E-08	2.73E-07			-0.002992951	Hypomethylated	6	-16.886965
15615	14	77354831	77356581	4.66E-08	2.74E-07			0.003567345	Hypermethylated	6	16.88272595
15617	17	77806189	77806444	4.66E-08	2.74E-07			0.078701801	Hypermethylated	3	16.88231799
15620	11	57956793	57958333	4.67E-08	2.75E-07	OR9Q2		-0.293478203	Hypomethylated	9	-16.88027014
15622	7	121958844	121959814	4.67E-08	2.75E-07	CADPS2		-0.043170904	Hypomethylated	3	-16.87894834
15627	6	35992499	35992691	4.68E-08	2.76E-07	SLC26A8		0.258600842	Hypermethylated	8	16.87631978
15628	12	49260957	49261028	4.69E-08	2.76E-07	RND1		0.082085232	Hypermethylated	3	16.8756688
15641	19	46284423	46285007	4.72E-08	2.77E-07	DMPK		0.148321	Hypermethylated	3	16.86980943
15645	2	143762467	143763122	4.73E-08	2.78E-07	KYNU		-0.165539003	Hypomethylated	4	-16.86688572
15655	15	32728270	32728292	4.74E-08	2.79E-07	ULK4P3	FAM7A3	-0.067093329	Hypomethylated	3	-16.8639254
15656	10	134663863	134664957	4.74E-08	2.79E-07	CFAP46		-0.096354012	Hypomethylated	7	-16.86383969
15665	1	152482977	152483204	4.77E-08	2.80E-07	LCE5A		0.068050703	Hypermethylated	4	16.85930207
15666	4	7374581	7374669	4.77E-08	2.80E-07	SORCS2		0.159776993	Hypermethylated	3	16.85789918
15670	7	157624315	157624958	4.78E-08	2.81E-07	PTPRN2		-0.129065397	Hypomethylated	4	-16.85623566
15671	11	118013513	118013775	4.78E-08	2.81E-07	SCN4B		0.051377512	Hypermethylated	4	16.85578482
15678	2	128453107	128453484	4.80E-08	2.82E-07			0.234064407	Hypermethylated	5	16.85229904
15685	X	152682540	152683771	4.81E-08	2.82E-07	ZFP92		-0.209030034	Hypomethylated	8	-16.84981933
15691	1	3589861	3590479	4.82E-08	2.83E-07	TP73		-0.130093561	Hypomethylated	3	-16.84740569
15692	1	91300558	91301731	4.82E-08	2.83E-07			0.272313481	Hypermethylated	6	16.84701322
15693	6	41338894	41339785	4.83E-08	2.83E-07			0.075721782	Hypermethylated	6	16.84602452
15697	6	43097369	43098297	4.84E-08	2.84E-07	PTK7		0.018473728	Hypermethylated	3	16.84313436
15704	13	114880760	114881441	4.86E-08	2.85E-07	RASA3		0.260404422	Hypermethylated	6	16.84014302
15714	4	155533783	155534702	4.88E-08	2.86E-07	FGG		0.014885468	Hypermethylated	5	16.8359708
15721	4	1626414	1628352	4.89E-08	2.86E-07			-0.074121908	Hypomethylated	4	-16.83368988
15733	12	133170158	133170803	4.92E-08	2.87E-07			-0.080470798	Hypomethylated	3	-16.8281219
15737	2	120190030	120190297	4.93E-08	2.88E-07	TMEM37		-0.16516147	Hypomethylated	3	-16.82633289
15739	5	14173772	14174713	4.93E-08	2.88E-07	TRIO		0.069936471	Hypermethylated	3	16.8257677
15742	2	240233042	240233240	4.93E-08	2.88E-07	HDAC4		0.339552256	Hypermethylated	3	16.82443575
15744	12	113356834	113357226	4.94E-08	2.89E-07	OAS1		-0.145307714	Hypomethylated	4	-16.82315965
15746	19	35539190	35540129	4.94E-08	2.89E-07	HPN		-0.192361251	Hypomethylated	3	-16.8226189
15758	5	137476321	137476419	4.97E-08	2.90E-07	NME5	BRD8	0.077453514	Hypermethylated	3	16.81702431
15759	20	24483018	24483529	4.97E-08	2.90E-07	SYNDIG1		-0.024591562	Hypomethylated	4	-16.81688823
15761	8	1359654	1359730	4.97E-08	2.90E-07			-0.097751361	Hypomethylated	3	-16.81642155
15766	15	65822312	65822356	4.99E-08	2.91E-07	PTPLAD1	HACD3	0.215234671	Hypermethylated	3	16.81308815
15771	7	55979039	55980652	5.01E-08	2.92E-07	ZNF713		-0.043613599	Hypomethylated	9	-16.80984222
15780	17	39654534	39656432	5.04E-08	2.94E-07			0.063560765	Hypermethylated	8	16.80294728
15785	22	46594250	46594435	5.05E-08	2.94E-07	PPARA		0.018619148	Hypermethylated	5	16.80183511
15790	8	6736001	6736922	5.06E-08	2.95E-07	DEFB1		-0.036998702	Hypomethylated	4	-16.79979255
15798	7	1531704	1533536	5.07E-08	2.95E-07	INTS1		0.011450099	Hypermethylated	8	16.79689843
15801	2	233765615	233767117	5.07E-08	2.95E-07	NGEF		0.015161879	Hypermethylated	11	16.79646051
15802	1	1475142	1475265	5.08E-08	2.96E-07	C1orf70		0.026167927	Hypermethylated	3	16.79618289
15813	8	5366653	5367842	5.10E-08	2.97E-07			-0.142306832	Hypomethylated	6	-16.7916038
15817	11	113947035	113947359	5.11E-08	2.97E-07	ZBTB16		0.05926386	Hypermethylated	4	16.7894566
15819	19	12886979	12887524	5.11E-08	2.97E-07	HOOK2		0.040914947	Hypermethylated	4	16.78927561
15829	5	2334401	2335723	5.12E-08	2.98E-07			0.043812626	Hypermethylated	8	16.78673768
15833	14	61113108	61114145	5.13E-08	2.98E-07	SIX1		0.188212751	Hypermethylated	3	16.78552253
15835	16	7054303	7055506	5.13E-08	2.98E-07	RBFOX1		-0.044627707	Hypomethylated	4	-16.78502341
15837	17	71431639	71432301	5.14E-08	2.98E-07	SDK2		-0.104414491	Hypomethylated	6	-16.78440201
15852	18	11947874	11948154	5.17E-08	3.00E-07			0.240397523	Hypermethylated	3	16.77779377
15859	10	26868150	26868911	5.19E-08	3.01E-07			0.03610164	Hypermethylated	6	16.77442071
15862	13	114122902	114123258	5.20E-08	3.01E-07	DCUN1D2		0.073933258	Hypermethylated	6	16.77276742
15864	18	46501201	46501625	5.21E-08	3.02E-07			0.43325161	Hypermethylated	3	16.77104327
15867	10	73480697	73481060	5.21E-08	3.02E-07	C10orf105		-0.164988364	Hypomethylated	3	-16.76997861
15868	12	5539587	5540220	5.22E-08	3.02E-07	NTF3		-0.194330096	Hypomethylated	7	-16.76888863
15869	14	101235870	101236070	5.22E-08	3.03E-07			-0.079629417	Hypomethylated	3	-16.76787923
15871	10	3677912	3680116	5.23E-08	3.03E-07	LOC105376360		0.138477763	Hypermethylated	8	16.76673739
15873	11	65326532	65327156	5.23E-08	3.03E-07	LTBP3		-0.167272375	Hypomethylated	4	-16.76592067
15875	16	68677968	68678092	5.23E-08	3.03E-07	CDH3		-0.243079859	Hypomethylated	4	-16.76547716
15893	2	20348797	20349535	5.25E-08	3.04E-07			0.436981977	Hypermethylated	3	16.76238807
15901	2	121199630	121200889	5.26E-08	3.05E-07			-0.096082812	Hypomethylated	10	-16.75963033
15903	2	143929751	143930580	5.27E-08	3.05E-07	ARHGAP15		-0.074137214	Hypomethylated	5	-16.75866722
15909	17	33823003	33823690	5.29E-08	3.06E-07	SLFN12L		-0.066040001	Hypomethylated	3	-16.75458257
15910	5	75986693	75986921	5.29E-08	3.06E-07	IQGAP2		-0.288881054	Hypomethylated	3	-16.75439917
15914	20	59653655	59654147	5.30E-08	3.07E-07	LOC100506470		-0.244781012	Hypomethylated	4	-16.75225847
15918	10	51746882	51747411	5.31E-08	3.07E-07	AGAP6		0.032703826	Hypermethylated	3	16.75030953
15928	6	43612345	43612908	5.34E-08	3.08E-07	RSPH9		0.308485765	Hypermethylated	6	16.74632338
15930	10	111966028	111966886	5.34E-08	3.09E-07	MXI1		0.015677263	Hypermethylated	4	16.74494083
15935	19	11306010	11306530	5.36E-08	3.10E-07	KANK2		0.130275946	Hypermethylated	3	16.74094583
15936	12	110235842	110236701	5.37E-08	3.10E-07	TRPV4		-0.049168588	Hypomethylated	4	-16.74038069
15941	1	7598093	7598255	5.38E-08	3.11E-07	CAMTA1		-0.270861894	Hypomethylated	3	-16.73785916
15942	6	38671290	38671364	5.38E-08	3.11E-07	GLO1		-0.271882157	Hypomethylated	3	-16.73744215
15946	10	639934	640085	5.39E-08	3.11E-07	DIP2C		-0.094754724	Hypomethylated	3	-16.73553444
15947	13	24039421	24040391	5.39E-08	3.11E-07			0.199109952	Hypermethylated	3	16.7353594
15954	17	32645127	32646156	5.41E-08	3.12E-07	CCL8		-0.144446241	Hypomethylated	6	-16.73269566
15955	16	75568998	75569852	5.41E-08	3.12E-07	CHST5		-0.136767927	Hypomethylated	8	-16.73253546
15956	3	45837169	45837458	5.41E-08	3.12E-07	SLC6A20		-0.060304206	Hypomethylated	3	-16.7321339
15957	19	45839450	45840117	5.41E-08	3.12E-07			0.033380883	Hypermethylated	3	16.73199466
15965	1	36785072	36786285	5.44E-08	3.14E-07	SH3D21	C1orf113	0.009611216	Hypermethylated	7	16.72615345
15967	4	6421840	6424069	5.45E-08	3.14E-07	PPP2R2C		-0.124195153	Hypomethylated	11	-16.72462272
15969	12	48119769	48120090	5.46E-08	3.14E-07	P11		0.451715372	Hypermethylated	3	16.72399286
15975	4	648494	649503	5.48E-08	3.15E-07	PDE6B		0.014182286	Hypermethylated	7	16.72011247
15985	6	32920994	32921521	5.50E-08	3.16E-07	HLA-DMA		-0.151103929	Hypomethylated	5	-16.71666971
15989	1	182305098	182305115	5.50E-08	3.17E-07			-0.090454967	Hypomethylated	3	-16.71532148
15995	12	131526493	131526535	5.52E-08	3.17E-07	GPR133		-0.067895648	Hypomethylated	3	-16.71281983
15996	6	166127631	166128682	5.52E-08	3.17E-07			-0.03031719	Hypomethylated	4	-16.7122463
16001	6	30853072	30854233	5.53E-08	3.18E-07	DDR1		-0.083484987	Hypomethylated	14	-16.71080115
16007	3	49236140	49236946	5.54E-08	3.18E-07	CCDC36		0.069268386	Hypermethylated	10	16.70851863
16010	2	220378658	220379260	5.55E-08	3.19E-07	ACCN4	ASIC4	0.021555564	Hypermethylated	10	16.70689074
16011	12	15124658	15126020	5.55E-08	3.19E-07	PDE6H		-0.099782195	Hypomethylated	6	-16.70629203
16012	8	143254407	143255467	5.55E-08	3.19E-07			-0.116327819	Hypomethylated	7	-16.7061533
16014	10	37969890	37970316	5.56E-08	3.19E-07			-0.249723253	Hypomethylated	3	-16.70555741
16020	2	71801991	71803285	5.59E-08	3.21E-07	DYSF		0.056292474	Hypermethylated	6	16.6991659
16025	9	23692612	23693626	5.60E-08	3.22E-07	ELAVL2		-0.161120348	Hypomethylated	5	-16.69776569
16044	6	43978823	43980007	5.64E-08	3.23E-07	LOC101929705		-0.0031494	Hypomethylated	3	-16.69128946
16052	22	20878206	20879219	5.66E-08	3.24E-07	MED15		0.30371742	Hypermethylated	5	16.68781485
16057	7	28724189	28724993	5.67E-08	3.25E-07	CREB5		0.217416189	Hypermethylated	3	16.68610145
16065	4	1160782	1161653	5.68E-08	3.25E-07	SPON2		0.079945837	Hypermethylated	8	16.68451054
16066	5	172384829	172385878	5.69E-08	3.26E-07	LOC100268168		0.064371608	Hypermethylated	9	16.68152535
16071	10	5881621	5882739	5.71E-08	3.27E-07			-0.155116521	Hypomethylated	6	-16.67781461
16074	1	36181172	36181447	5.71E-08	3.27E-07	C1orf216		-0.231519418	Hypomethylated	3	-16.67770213
16078	17	872761	873619	5.73E-08	3.28E-07	NXN		0.108757244	Hypermethylated	6	16.67546344
16079	7	153641241	153641307	5.73E-08	3.28E-07	DPP6		-0.147100933	Hypomethylated	3	-16.67527811
16084	11	63889183	63889842	5.73E-08	3.28E-07	MACROD1		0.312168607	Hypermethylated	3	16.67409572
16085	2	241564472	241564943	5.74E-08	3.28E-07	GPR35		0.092455951	Hypermethylated	7	16.67379904
16087	20	62809977	62810206	5.74E-08	3.28E-07	MYT1		-0.033672048	Hypomethylated	3	-16.67267477
16091	20	51801594	51801844	5.76E-08	3.29E-07	TSHZ2		0.095185124	Hypermethylated	3	16.67027524
16095	11	3691594	3692187	5.77E-08	3.30E-07	CHRNA10		0.094693918	Hypermethylated	3	16.66859467
16096	5	123980082	123980736	5.77E-08	3.30E-07	ZNF608		0.076046787	Hypermethylated	4	16.66778424
16097	6	31687636	31687926	5.77E-08	3.30E-07	LY6G6C		0.045133833	Hypermethylated	3	16.66727655
16098	6	15994040	15995069	5.78E-08	3.30E-07			-0.061596735	Hypomethylated	5	-16.66663349
16101	11	2183419	2183864	5.78E-08	3.30E-07	INS		-0.132747369	Hypomethylated	7	-16.66621952
16105	18	6937753	6938193	5.79E-08	3.31E-07			0.125141309	Hypermethylated	3	16.66503707
16127	12	12223660	12224246	5.84E-08	3.33E-07	BCL2L14		-0.406892106	Hypomethylated	5	-16.65585848
16134	2	31378073	31378999	5.86E-08	3.34E-07			-0.016457125	Hypomethylated	3	-16.65176261
16143	9	27197396	27197646	5.88E-08	3.35E-07	TEK		0.065940712	Hypermethylated	3	16.64871121
16148	8	142242909	142243242	5.90E-08	3.36E-07	SLC45A4		0.071366392	Hypermethylated	3	16.64627018
16156	3	127255551	127256766	5.92E-08	3.37E-07	LINC01471		0.000408441	Hypermethylated	5	16.64258392
16165	1	110294349	110295022	5.94E-08	3.38E-07	EPS8L3		-0.076700066	Hypomethylated	4	-16.63976239
16167	12	119772353	119772842	5.95E-08	3.39E-07	CCDC60		-0.132148744	Hypomethylated	7	-16.63684582
16169	5	127713519	127713529	5.96E-08	3.39E-07	FBN2		0.276125663	Hypermethylated	3	16.63642523
16172	2	33755652	33756656	5.96E-08	3.39E-07	RASGRP3		-0.026490987	Hypomethylated	3	-16.63537122
16178	14	106937868	106938621	5.98E-08	3.40E-07	LOC100133469		-0.161861635	Hypomethylated	10	-16.63249953
16179	7	33914249	33914683	5.98E-08	3.40E-07			-0.023001155	Hypomethylated	3	-16.63198225
16187	6	144184357	144185034	6.01E-08	3.42E-07	ZC2HC1B	C6orf94	0.157539683	Hypermethylated	5	16.6271873
16191	6	99279482	99281178	6.02E-08	3.42E-07	POU3F2		-0.065386937	Hypomethylated	8	-16.62553058
16194	5	176958345	176959800	6.02E-08	3.42E-07	FAM193B		0.062468551	Hypermethylated	7	16.62482346
16196	7	150263086	150264311	6.03E-08	3.43E-07	GIMAP4		-0.185670374	Hypomethylated	8	-16.6237029
16201	2	65831690	65832728	6.05E-08	3.43E-07			-0.152101826	Hypomethylated	3	-16.62138205
16202	11	855970	857102	6.05E-08	3.43E-07	TSPAN4		0.012618805	Hypermethylated	5	16.62123467
16209	5	149075375	149076618	6.06E-08	3.44E-07			-0.145065631	Hypomethylated	5	-16.61835668
16213	22	49297823	49298580	6.09E-08	3.45E-07			-0.048495055	Hypomethylated	4	-16.61445399
16215	1	25393446	25394382	6.09E-08	3.46E-07			-0.282122555	Hypomethylated	3	-16.61403813
16221	16	55364613	55366130	6.10E-08	3.46E-07	IRX6		-0.127671074	Hypomethylated	9	-16.612233
16223	16	4363831	4364743	6.10E-08	3.46E-07			0.127414943	Hypermethylated	7	16.61183039
16232	11	126272963	126274496	6.13E-08	3.47E-07	ST3GAL4		-0.033068637	Hypomethylated	9	-16.60724647
16234	16	86795852	86796319	6.13E-08	3.48E-07			-0.1889923	Hypomethylated	3	-16.60681864
16244	22	26076855	26078040	6.17E-08	3.49E-07	ADRBK2		0.102837229	Hypermethylated	3	16.6009281
16248	3	58591440	58592762	6.18E-08	3.50E-07	FAM107A		-0.023179001	Hypomethylated	4	-16.59992111
16257	9	14316215	14316462	6.21E-08	3.51E-07	NFIB		0.162894634	Hypermethylated	3	16.59512897
16258	2	242887052	242887391	6.21E-08	3.51E-07			-0.076559438	Hypomethylated	4	-16.59484871
16260	17	47091037	47092272	6.21E-08	3.51E-07	IGF2BP1		-0.035407155	Hypomethylated	9	-16.59416041
16269	10	72697396	72699011	6.24E-08	3.53E-07			-0.172372252	Hypomethylated	7	-16.589664
16274	22	29627588	29629197	6.26E-08	3.54E-07	EMID1		-0.125535443	Hypomethylated	5	-16.58586163
16276	1	47015443	47018209	6.27E-08	3.54E-07	KNCN		-0.134844557	Hypomethylated	13	-16.58543835
16279	4	4386725	4387133	6.27E-08	3.55E-07	D4S234E	NSG1	-0.089308514	Hypomethylated	6	-16.58420353
16288	19	13266515	13267436	6.31E-08	3.56E-07			0.097024892	Hypermethylated	3	16.57886087
16292	20	61463756	61464168	6.31E-08	3.56E-07	COL9A3		-0.047800975	Hypomethylated	4	-16.57805831
16293	5	176216161	176216823	6.31E-08	3.56E-07			-0.152373989	Hypomethylated	4	-16.57805338
16295	19	42299378	42300289	6.32E-08	3.57E-07	CEACAM3		-0.215201274	Hypomethylated	4	-16.57699232
16297	1	19600453	19601069	6.33E-08	3.57E-07	AKR7L		-0.227201449	Hypomethylated	9	-16.57525049
16305	1	248855187	248855545	6.35E-08	3.58E-07			-0.090472929	Hypomethylated	6	-16.57293173
16308	10	31607149	31607441	6.36E-08	3.59E-07	ZEB1		0.005548187	Hypermethylated	8	16.57099443
16313	6	29429345	29431208	6.37E-08	3.59E-07	OR2H1		-0.144575235	Hypomethylated	9	-16.56838105
16319	8	139164634	139165052	6.39E-08	3.60E-07	FAM135B		-0.183714614	Hypomethylated	3	-16.56589157
16327	7	73241728	73242028	6.41E-08	3.61E-07			0.096041066	Hypermethylated	4	16.56204411
16329	19	49545637	49546616	6.42E-08	3.61E-07	CGB5		0.076907245	Hypermethylated	4	16.561855
16340	19	11617054	11617844	6.45E-08	3.63E-07	ECSIT		0.1491294	Hypermethylated	4	16.55723652
16342	17	17464852	17465476	6.45E-08	3.63E-07	PEMT		0.04105698	Hypermethylated	7	16.55585825
16346	9	97889722	97890067	6.46E-08	3.64E-07	FANCC		-0.161503151	Hypomethylated	4	-16.5546818
16348	17	1358233	1358505	6.46E-08	3.64E-07	CRK		-0.158514057	Hypomethylated	3	-16.55456735
16350	17	650112	651216	6.47E-08	3.64E-07	GEMIN4		0.133957453	Hypermethylated	7	16.5532566
16352	3	124931534	124932002	6.47E-08	3.64E-07	SLC12A8		0.108946341	Hypermethylated	9	16.55311287
16357	18	61368424	61369003	6.49E-08	3.65E-07	SERPINB11		0.132477307	Hypermethylated	5	16.55091324
16361	12	107347672	107349153	6.50E-08	3.66E-07	C12orf23	TMEM263	-0.21099019	Hypomethylated	8	-16.54843926
16367	17	42427605	42427647	6.52E-08	3.67E-07	GRN		-0.091136268	Hypomethylated	3	-16.54523234
16391	14	22974950	22975521	6.59E-08	3.70E-07			-0.198926423	Hypomethylated	5	-16.53499489
16392	1	85514683	85516568	6.59E-08	3.70E-07	MCOLN3		-0.146452635	Hypomethylated	5	-16.5346364
16396	1	96468566	96469270	6.60E-08	3.71E-07	LOC102723661		-0.247563359	Hypomethylated	3	-16.53287045
16412	19	22784494	22785153	6.64E-08	3.72E-07	GOLGA2P9		0.052481823	Hypermethylated	3	16.5268944
16413	5	1241098	1241224	6.66E-08	3.73E-07	SLC6A18		-0.120004472	Hypomethylated	3	-16.52517977
16417	5	162051003	162051162	6.67E-08	3.74E-07			-0.143338991	Hypomethylated	3	-16.5237525
16420	20	35924928	35925591	6.67E-08	3.74E-07	MANBAL		-0.17131132	Hypomethylated	5	-16.52324326
16425	17	10452850	10453261	6.68E-08	3.74E-07	MYH2		-0.1283392	Hypomethylated	6	-16.52198484
16432	2	27529152	27529540	6.69E-08	3.74E-07	TRIM54		-0.070401	Hypomethylated	3	-16.52066835
16433	5	169724589	169725927	6.69E-08	3.75E-07	LCP2		0.030729244	Hypermethylated	11	16.52008497
16439	6	47665222	47665926	6.71E-08	3.76E-07	GPR111	GPR115	0.106739852	Hypermethylated	5	16.51646383
16443	4	80131860	80132895	6.72E-08	3.76E-07	LINC01088		-0.15747364	Hypomethylated	5	-16.51551815
16445	7	1216034	1216933	6.73E-08	3.76E-07			0.235121035	Hypermethylated	5	16.5142889
16446	2	191398755	191399046	6.73E-08	3.76E-07	TMEM194B		-0.141705088	Hypomethylated	4	-16.51418835
16448	11	3058445	3059371	6.73E-08	3.77E-07	CARS		0.042334828	Hypermethylated	4	16.51350757
16457	2	68592344	68592394	6.76E-08	3.78E-07	PLEK		0.090565457	Hypermethylated	4	16.51039392
16459	12	6166873	6167147	6.76E-08	3.78E-07	VWF		-0.214581654	Hypomethylated	4	-16.51002227
16465	1	1102959	1103266	6.78E-08	3.79E-07	MIR200A		-0.230792384	Hypomethylated	4	-16.50716759
16466	1	3561823	3562654	6.78E-08	3.79E-07	WDR8		0.012486773	Hypermethylated	7	16.50707709
16467	18	77806202	77806829	6.78E-08	3.79E-07	RBFA	C18orf22	0.020820749	Hypermethylated	5	16.50686906
16470	4	59842836	59843950	6.79E-08	3.79E-07			-0.091125549	Hypomethylated	3	-16.50535612
16478	5	38445219	38446192	6.82E-08	3.81E-07	EGFLAM		-0.132503131	Hypomethylated	13	-16.50060478
16488	5	4773354	4773497	6.84E-08	3.82E-07	LOC101929153		-0.104815747	Hypomethylated	3	-16.49821731
16496	10	1437943	1438165	6.85E-08	3.82E-07	ADARB2		-0.138332109	Hypomethylated	3	-16.49614105
16499	1	151282685	151283740	6.87E-08	3.83E-07	PI4KB		-0.06520239	Hypomethylated	3	-16.49423987
16501	5	19988017	19989519	6.87E-08	3.83E-07	CDH18		-0.01490177	Hypomethylated	15	-16.49403984
16502	19	46996515	46997775	6.88E-08	3.83E-07	PNMAL2		-0.072068481	Hypomethylated	6	-16.49276661
16512	7	138312289	138312886	6.91E-08	3.85E-07	SVOPL		-0.261679496	Hypomethylated	5	-16.48785086
16518	3	78095729	78096184	6.91E-08	3.85E-07			-0.077935054	Hypomethylated	5	-16.48706857
16525	3	10807453	10808881	6.93E-08	3.86E-07			-0.065302403	Hypomethylated	3	-16.48434414
16526	7	76637472	76637493	6.94E-08	3.86E-07	DTX2P1-UPK3BP1-PMS2P11		0.488681772	Hypermethylated	3	16.48398005
16528	1	119527110	119528848	6.94E-08	3.86E-07	TBX15		-0.054438811	Hypomethylated	9	-16.48330386
16532	19	42638537	42638588	6.95E-08	3.86E-07	LOC100505622		0.168995374	Hypermethylated	3	16.4826322
16533	17	19374173	19374290	6.95E-08	3.87E-07			-0.19491367	Hypomethylated	3	-16.48211536
16538	1	165470748	165471527	6.98E-08	3.88E-07	LOC400794		-0.097832357	Hypomethylated	3	-16.47764495
16543	16	86337417	86337819	6.99E-08	3.89E-07			-0.190754041	Hypomethylated	6	-16.47589762
16544	5	176739782	176739926	7.00E-08	3.89E-07	MXD3		0.133487094	Hypermethylated	3	16.4745339
16546	7	148394541	148394842	7.00E-08	3.89E-07	CUL1		-0.001610818	Hypomethylated	3	-16.47421763
16548	10	54515150	54515952	7.01E-08	3.89E-07			0.102191418	Hypermethylated	3	16.47392622
16549	16	1385157	1386290	7.01E-08	3.90E-07	BAIAP3		-0.039974387	Hypomethylated	6	-16.47364952
16552	2	42229024	42229179	7.01E-08	3.90E-07			0.261071038	Hypermethylated	3	16.47302659
16553	8	10404759	10405415	7.01E-08	3.90E-07			0.421994449	Hypermethylated	3	16.47269716
16554	4	106473232	106473806	7.01E-08	3.90E-07	FLJ20184	ARHGEF38	-0.14096147	Hypomethylated	6	-16.47268864
16555	16	86592387	86593603	7.01E-08	3.90E-07			-0.150174019	Hypomethylated	4	-16.47263356
16569	11	70001753	70002283	7.07E-08	3.92E-07	ANO1		0.384356906	Hypermethylated	5	16.46488922
16571	12	131271740	131272183	7.07E-08	3.92E-07			-0.021363463	Hypomethylated	3	-16.46470076
16583	2	130184264	130184726	7.10E-08	3.94E-07			-0.213743362	Hypomethylated	3	-16.46034175
16591	14	50559311	50560100	7.13E-08	3.95E-07	C14orf183	LINC01599	-0.052967822	Hypomethylated	5	-16.4567437
16596	5	177814701	177815693	7.14E-08	3.96E-07	COL23A1		0.370919808	Hypermethylated	3	16.45470207
16603	14	105783535	105784090	7.15E-08	3.96E-07	PACS2		0.062713164	Hypermethylated	4	16.45350837
16607	18	10660639	10660716	7.16E-08	3.96E-07	LOC101927410		0.031707574	Hypermethylated	3	16.45267099
16617	11	118772373	118772531	7.18E-08	3.98E-07	BCL9L		0.011154985	Hypermethylated	3	16.44916897
16618	16	1095672	1096754	7.18E-08	3.98E-07			-0.118491608	Hypomethylated	5	-16.44899064
16619	10	127371541	127372281	7.18E-08	3.98E-07	C10orf122	TEX36	-0.154719435	Hypomethylated	6	-16.44885286
16632	15	100681252	100681386	7.21E-08	3.99E-07	ADAMTS17		0.1282419	Hypermethylated	3	16.44456999
16633	11	831374	832357	7.21E-08	3.99E-07	CD151	EFCAB4A	-0.112581237	Hypomethylated	6	-16.4445697
16643	11	123892683	123892873	7.25E-08	4.01E-07	OR10G9		-0.125261442	Hypomethylated	3	-16.43899553
16645	22	17517197	17517951	7.26E-08	4.01E-07	CECR7		-0.124212187	Hypomethylated	8	-16.43856674
16646	2	47072779	47073778	7.26E-08	4.01E-07	LINC01119		0.191531179	Hypermethylated	5	16.43804538
16647	1	1108520	1109676	7.27E-08	4.02E-07	TTLL10		-0.110067508	Hypomethylated	9	-16.43735404
16655	11	124254163	124254537	7.30E-08	4.03E-07	OR8B2		-0.108097781	Hypomethylated	3	-16.43297753
16659	5	148810060	148810203	7.30E-08	4.03E-07	MIR145		0.237074796	Hypermethylated	5	16.43218794
16662	20	58294864	58295191	7.31E-08	4.04E-07	PHACTR3		0.156283138	Hypermethylated	3	16.430935
16671	10	133878015	133878370	7.35E-08	4.06E-07			-0.009822382	Hypomethylated	3	-16.42593945
16672	11	124413228	124413728	7.35E-08	4.06E-07	OR8B12		0.043865577	Hypermethylated	3	16.42586738
16674	13	44732438	44733218	7.35E-08	4.06E-07	SMIM2-IT1		0.158450994	Hypermethylated	4	16.42567019
16678	5	160278961	160280697	7.36E-08	4.06E-07	ATP10B		-0.026698229	Hypomethylated	8	-16.42418684
16680	2	38528721	38529283	7.37E-08	4.07E-07	ATL2		-0.205379935	Hypomethylated	3	-16.42315151
16682	1	2316353	2316653	7.37E-08	4.07E-07	MORN1		0.139313889	Hypermethylated	4	16.42290653
16683	8	145620072	145621268	7.37E-08	4.07E-07	CPSF1		-0.074709454	Hypomethylated	4	-16.42288538
16698	7	705434	705865	7.43E-08	4.09E-07	PRKAR1B		0.233543043	Hypermethylated	3	16.41572873
16700	8	37797457	37798693	7.43E-08	4.09E-07	GOT1L1		-0.002431225	Hypomethylated	9	-16.41518628
16706	19	48917815	48918712	7.44E-08	4.10E-07	GRIN2D		0.59035124	Hypermethylated	4	16.41404863
16712	5	28809400	28810645	7.45E-08	4.10E-07			-0.046004736	Hypomethylated	7	-16.41192265
16713	2	8118121	8118404	7.46E-08	4.10E-07	LOC339788		0.45458115	Hypermethylated	3	16.41171464
16715	6	170562327	170563326	7.46E-08	4.11E-07			-0.022228107	Hypomethylated	5	-16.41064809
16724	11	1873883	1875098	7.50E-08	4.12E-07	LSP1		-0.052418893	Hypomethylated	8	-16.40635993
16742	10	112404437	112404997	7.58E-08	4.16E-07	RBM20		-0.19363764	Hypomethylated	6	-16.39558598
16746	1	21993400	21994201	7.59E-08	4.17E-07	RAP1GAP		0.223307456	Hypermethylated	3	16.3943007
16750	17	79858874	79860873	7.60E-08	4.17E-07	NPB		0.05235449	Hypermethylated	13	16.39318356
16756	7	33943361	33943666	7.61E-08	4.18E-07	BMPER		0.382203956	Hypermethylated	3	16.39138933
16757	7	157190099	157190734	7.61E-08	4.18E-07	DNAJB6		0.175253183	Hypermethylated	3	16.3908786
16761	2	18058716	18059200	7.62E-08	4.18E-07	KCNS3		0.142068163	Hypermethylated	9	16.38942406
16763	8	66472661	66472955	7.63E-08	4.19E-07			0.11334015	Hypermethylated	3	16.38822821
16769	2	66721910	66723102	7.66E-08	4.20E-07	MEIS1		0.02966542	Hypermethylated	3	16.38491247
16770	2	118593887	118594304	7.66E-08	4.20E-07			0.065210028	Hypermethylated	4	16.38463106
16774	1	175135973	175137236	7.67E-08	4.21E-07	KIAA0040		-0.01090164	Hypomethylated	5	-16.38329309
16781	17	4803421	4804374	7.69E-08	4.21E-07	CHRNE		0.03496093	Hypermethylated	6	16.38117933
16783	8	17554903	17555980	7.69E-08	4.22E-07	MTUS1		0.217074678	Hypermethylated	4	16.38013505
16786	10	49892740	49893549	7.70E-08	4.22E-07	WDFY4		-0.063540704	Hypomethylated	15	-16.37929314
16788	6	166100250	166100693	7.71E-08	4.23E-07			-0.076842269	Hypomethylated	6	-16.37805005
16789	7	156836740	156837855	7.71E-08	4.23E-07			-0.322672165	Hypomethylated	7	-16.37801606
16791	8	1786071	1786322	7.71E-08	4.23E-07	ARHGEF10		-0.31635189	Hypomethylated	4	-16.3776315
16797	4	1805670	1806633	7.72E-08	4.23E-07	FGFR3		-0.034762357	Hypomethylated	5	-16.37681634
16799	19	38013128	38013716	7.73E-08	4.23E-07	ZNF793		-0.07867452	Hypomethylated	3	-16.37552856
16804	12	53098325	53098625	7.74E-08	4.24E-07	KRT77		-0.471135705	Hypomethylated	4	-16.37376287
16811	4	40991373	40991984	7.76E-08	4.25E-07	APBB2		0.026212132	Hypermethylated	3	16.37137439
16817	1	2249616	2250860	7.77E-08	4.25E-07			0.129360257	Hypermethylated	8	16.37015185
16819	16	79112302	79112724	7.78E-08	4.25E-07	WWOX		-0.102583078	Hypomethylated	3	-16.36962572
16827	13	84480671	84480836	7.80E-08	4.26E-07			0.075500344	Hypermethylated	3	16.36668593
16840	14	102289903	102290370	7.84E-08	4.28E-07	PPP2R5C		-0.223900905	Hypomethylated	4	-16.36174226
16841	14	45711847	45712290	7.85E-08	4.29E-07	MIS18BP1		-0.259545019	Hypomethylated	3	-16.36040402
16851	1	145726753	145727493	7.89E-08	4.31E-07	PDZK1		0.027624527	Hypermethylated	6	16.35519706
16854	7	150147535	150148073	7.90E-08	4.31E-07	GIMAP8		-0.141267501	Hypomethylated	11	-16.35444602
16862	17	80397961	80398854	7.92E-08	4.32E-07	HEXDC		0.041725338	Hypermethylated	4	16.35174011
16864	4	829752	830645	7.93E-08	4.32E-07			0.028912001	Hypermethylated	4	16.35061078
16865	9	138067679	138068287	7.93E-08	4.32E-07			-0.205835138	Hypomethylated	3	-16.35057235
16870	2	240649724	240650703	7.94E-08	4.33E-07			-0.179366243	Hypomethylated	7	-16.34913183
16871	X	67352855	67353249	7.94E-08	4.33E-07	OPHN1		0.466707492	Hypermethylated	3	16.34869084
16876	X	9793967	9794284	7.95E-08	4.33E-07	SHROOM2		-0.116334461	Hypomethylated	3	-16.34755472
16883	7	27191096	27192187	7.98E-08	4.35E-07	HOXA-AS3		-0.335503035	Hypomethylated	8	-16.3443126
16887	1	3017673	3017941	7.98E-08	4.35E-07	PRDM16		0.155507354	Hypermethylated	3	16.34314789
16892	22	38840049	38840955	7.99E-08	4.35E-07	KCNJ4		0.133897697	Hypermethylated	5	16.34235005
16895	12	132932097	132933532	8.00E-08	4.35E-07			0.037779415	Hypermethylated	5	16.34177177
16900	17	76886834	76887989	8.02E-08	4.36E-07	TIMP2	CEP295NL	0.09042834	Hypermethylated	5	16.33896519
16908	8	140630154	140631269	8.05E-08	4.38E-07	KCNK9		-0.071137158	Hypomethylated	6	-16.3344395
16913	17	75430922	75431895	8.06E-08	4.38E-07	9-Sep		0.090668767	Hypermethylated	3	16.33377392
16926	11	22363369	22364293	8.09E-08	4.40E-07	SLC17A6		-0.032635063	Hypomethylated	3	-16.33008101
16931	17	2833656	2834545	8.10E-08	4.40E-07	RAP1GAP2		-0.188280242	Hypomethylated	3	-16.32823603
16932	1	214151106	214152979	8.11E-08	4.41E-07	PROX1-AS1		-0.023009308	Hypomethylated	7	-16.32773214
16934	12	109540577	109541254	8.12E-08	4.41E-07	UNG		-0.025438679	Hypomethylated	3	-16.32652245
16950	15	77952086	77952511	8.15E-08	4.42E-07	LINGO1-AS2		-0.210665961	Hypomethylated	3	-16.32276246
16952	17	55064437	55064945	8.15E-08	4.42E-07	SCPEP1		0.068945696	Hypermethylated	3	16.32248461
16954	9	5184059	5186210	8.15E-08	4.42E-07	INSL6		-0.106969292	Hypomethylated	10	-16.32218292
16955	11	59822726	59824161	8.16E-08	4.42E-07	MS4A3		-0.166204355	Hypomethylated	11	-16.32199512
16957	16	89410195	89411232	8.16E-08	4.43E-07	ANKRD11		0.207709903	Hypermethylated	4	16.320998
16960	15	45613644	45614704	8.17E-08	4.43E-07			-0.028407338	Hypomethylated	4	-16.32004516
16965	2	3696647	3697542	8.19E-08	4.44E-07			0.136238506	Hypermethylated	6	16.3178166
16968	7	105621200	105622544	8.20E-08	4.44E-07	CDHR3	FLJ23834	0.197461182	Hypermethylated	3	16.31678901
16974	9	127229736	127230927	8.23E-08	4.46E-07			-0.026448826	Hypomethylated	6	-16.31283694
16980	10	124638755	124639012	8.24E-08	4.46E-07	LOC399815	FAM24B	-0.063075562	Hypomethylated	5	-16.31149607
16990	9	35649905	35650778	8.26E-08	4.47E-07	SIT1		-0.1295942	Hypomethylated	4	-16.30878867
16992	12	52638004	52639388	8.27E-08	4.48E-07	KRT7		0.164189198	Hypermethylated	8	16.30796118
17006	7	157659219	157660321	8.31E-08	4.50E-07	PTPRN2		-0.0293896	Hypomethylated	6	-16.30322082
17008	18	77410093	77410184	8.31E-08	4.50E-07			-0.013202648	Hypomethylated	3	-16.3028566
17009	4	3769467	3769810	8.32E-08	4.50E-07	ADRA2C		0.120571298	Hypermethylated	4	16.30255402
17010	6	49604367	49604722	8.32E-08	4.50E-07	RHAG		-0.043007477	Hypomethylated	3	-16.30249792
17012	7	14031791	14032365	8.33E-08	4.50E-07	ETV1		0.379266061	Hypermethylated	4	16.30141413
17016	2	234683051	234684370	8.35E-08	4.51E-07	MROH2A		-0.029861949	Hypomethylated	9	-16.29891161
17022	1	55445391	55445880	8.37E-08	4.52E-07	TMEM61		-0.080317059	Hypomethylated	4	-16.29645967
17026	16	3060970	3063894	8.38E-08	4.53E-07	CLDN9		0.022966648	Hypermethylated	16	16.29532926
17030	13	107354272	107354993	8.39E-08	4.53E-07			-0.038861312	Hypomethylated	9	-16.29355701
17036	13	114004576	114006027	8.40E-08	4.54E-07	GRTP1-AS1	GRTP1	-0.10633813	Hypomethylated	9	-16.29242368
17042	3	49724253	49725041	8.41E-08	4.54E-07	MST1		0.057741308	Hypermethylated	5	16.29093015
17045	5	2642357	2643299	8.42E-08	4.54E-07			-0.087102941	Hypomethylated	6	-16.29036958
17048	22	32528019	32528763	8.43E-08	4.55E-07	AP1B1P1		-0.139377765	Hypomethylated	5	-16.28851832
17049	11	44324758	44325960	8.43E-08	4.55E-07	ALX4		-0.058149771	Hypomethylated	9	-16.28830209
17050	5	1401349	1401718	8.44E-08	4.55E-07	SLC6A3		0.139266482	Hypermethylated	3	16.28820142
17054	13	112908247	112908629	8.46E-08	4.57E-07			-0.163455177	Hypomethylated	4	-16.28500812
17058	2	238608548	238609807	8.48E-08	4.58E-07	LRRFIP1		-0.009658323	Hypomethylated	5	-16.28257712
17065	10	45406004	45407522	8.51E-08	4.59E-07	TMEM72		-0.198205048	Hypomethylated	10	-16.2798678
17082	20	4906960	4907089	8.55E-08	4.61E-07	SLC23A2		-0.060662458	Hypomethylated	3	-16.27453234
17094	20	51825315	51826527	8.61E-08	4.63E-07	TSHZ2		0.001152434	Hypermethylated	4	16.26831646
17097	4	140036120	140036671	8.61E-08	4.63E-07	ELF2		-0.027424077	Hypomethylated	4	-16.26758767
17104	5	116365435	116365800	8.63E-08	4.64E-07			-0.056418682	Hypomethylated	3	-16.26569462
17105	20	23066943	23068219	8.63E-08	4.64E-07	CD93		-0.15838272	Hypomethylated	12	-16.26554614
17108	11	59324466	59326239	8.64E-08	4.64E-07			0.281604171	Hypermethylated	10	16.26449374
17109	13	112754880	112756120	8.64E-08	4.65E-07			0.060130961	Hypermethylated	4	16.2641055
17118	10	86004760	86005712	8.68E-08	4.66E-07	RGR		-0.037019539	Hypomethylated	4	-16.25994999
17122	4	71457837	71457906	8.69E-08	4.67E-07	AMBN		-0.154749053	Hypomethylated	3	-16.25893197
17124	17	75955920	75956447	8.69E-08	4.67E-07			-0.327165818	Hypomethylated	4	-16.25850375
17133	7	35298390	35298720	8.71E-08	4.68E-07			0.101128279	Hypermethylated	4	16.25644731
17155	4	655892	656339	8.80E-08	4.72E-07	PDE6B		-0.041598151	Hypomethylated	3	-16.2461285
17156	9	112675530	112675656	8.80E-08	4.72E-07	PALM2		0.403563196	Hypermethylated	3	16.24596629
17157	16	31228719	31229770	8.80E-08	4.72E-07	PYDC1		-0.054514458	Hypomethylated	4	-16.24546886
17166	10	134310729	134311114	8.83E-08	4.73E-07			-0.17415923	Hypomethylated	4	-16.24283268
17167	15	74493639	74495401	8.83E-08	4.73E-07	STRA6		0.179225501	Hypermethylated	14	16.24280212
17173	21	38790010	38790111	8.85E-08	4.74E-07	DYRK1A		0.270553789	Hypermethylated	3	16.24060963
17174	5	1966973	1968287	8.85E-08	4.74E-07			0.255929923	Hypermethylated	5	16.24046408
17176	10	97515221	97515398	8.85E-08	4.74E-07	ENTPD1		-0.155785612	Hypomethylated	4	-16.23982096
17178	12	128899289	128900228	8.86E-08	4.74E-07	TMEM132C		-0.083565823	Hypomethylated	6	-16.2396373
17182	4	145426236	145426823	8.87E-08	4.75E-07			0.073642173	Hypermethylated	3	16.23796785
17184	7	156943638	156943877	8.87E-08	4.75E-07	UBE3C		0.122084717	Hypermethylated	3	16.23791174
17186	2	230110368	230111194	8.87E-08	4.75E-07	PID1		-0.027202849	Hypomethylated	3	-16.23745515
17197	7	157956041	157956161	8.91E-08	4.77E-07	PTPRN2		-0.141008267	Hypomethylated	4	-16.23306685
17198	X	63615810	63616725	8.92E-08	4.77E-07	MTMR8		-0.134946429	Hypomethylated	4	-16.23248251
17203	4	122854167	122855216	8.93E-08	4.77E-07	TRPC3		-0.039094382	Hypomethylated	10	-16.23152413
17204	2	9894537	9895334	8.93E-08	4.78E-07			0.149168169	Hypermethylated	3	16.23101773
17205	2	15838483	15839912	8.94E-08	4.78E-07	LOC101926966		-0.052754631	Hypomethylated	4	-16.23002834
17207	5	122420637	122421508	8.95E-08	4.79E-07			-0.180568758	Hypomethylated	3	-16.22877941
17209	12	58236347	58238232	8.95E-08	4.79E-07	CTDSP2		0.022510339	Hypermethylated	5	16.22867059
17212	1	42620362	42621342	8.96E-08	4.79E-07	GUCA2B		-0.12999069	Hypomethylated	3	-16.22827293
17213	10	31102586	31103414	8.96E-08	4.79E-07			-0.05508621	Hypomethylated	3	-16.22764202
17214	15	100832237	100833372	8.97E-08	4.79E-07	ADAMTS17		-0.028905779	Hypomethylated	4	-16.2272236
17216	22	34053233	34054040	8.99E-08	4.80E-07	LARGE		0.271072671	Hypermethylated	5	16.22494703
17219	7	1882775	1883251	9.00E-08	4.81E-07	MAD1L1		0.400478126	Hypermethylated	5	16.22384923
17224	10	112258393	112259305	9.01E-08	4.81E-07	DUSP5		-0.058505271	Hypomethylated	4	-16.22212369
17228	20	56641251	56641378	9.02E-08	4.82E-07			0.036926003	Hypermethylated	3	16.22111496
17229	10	134884176	134884645	9.03E-08	4.82E-07			0.217960284	Hypermethylated	7	16.21977749
17230	7	28529811	28530438	9.03E-08	4.82E-07	CREB5		0.020776315	Hypermethylated	3	16.21960277
17231	11	116663699	116664039	9.04E-08	4.83E-07	APOA5		-0.080126668	Hypomethylated	3	-16.21922785
17232	5	5568538	5569207	9.05E-08	4.83E-07			-0.0892222	Hypomethylated	3	-16.21840418
17241	4	185910012	185910591	9.07E-08	4.84E-07			-0.036237103	Hypomethylated	3	-16.21573192
17247	22	23234715	23235844	9.09E-08	4.85E-07	IGLL5		-0.058856299	Hypomethylated	4	-16.21323503
17248	11	71050336	71050878	9.09E-08	4.85E-07			-0.11287137	Hypomethylated	4	-16.21320098
17249	1	230414986	230415225	9.09E-08	4.85E-07	GALNT2		-0.077839124	Hypomethylated	3	-16.21311559
17258	1	167570710	167571718	9.12E-08	4.86E-07			0.060908027	Hypermethylated	3	16.20977885
17261	6	10320035	10320712	9.13E-08	4.87E-07			-0.111529883	Hypomethylated	3	-16.20918041
17271	1	36948312	36949733	9.17E-08	4.88E-07	CSF3R		0.118002776	Hypermethylated	9	16.20485286
17274	6	56111811	56113034	9.19E-08	4.89E-07	COL21A1		0.011171868	Hypermethylated	10	16.20286482
17285	7	157350866	157351760	9.22E-08	4.91E-07	PTPRN2		-0.145080812	Hypomethylated	7	-16.199519
17286	15	40730160	40731876	9.23E-08	4.91E-07	BAHD1		0.312285392	Hypermethylated	8	16.19869652
17291	16	3088997	3089717	9.25E-08	4.92E-07	LOC100128770		0.044037411	Hypermethylated	3	16.1965402
17293	12	68758839	68759069	9.25E-08	4.92E-07			0.351487864	Hypermethylated	3	16.19624085
17297	12	55639927	55640958	9.27E-08	4.93E-07	OR6C74		-0.06118401	Hypomethylated	4	-16.19340759
17298	6	166892215	166892921	9.28E-08	4.93E-07	RPS6KA2		0.108213593	Hypermethylated	5	16.19294367
17310	5	133800757	133802474	9.31E-08	4.95E-07			0.007309617	Hypermethylated	5	16.18946845
17317	11	6291624	6293288	9.35E-08	4.96E-07	CCKBR		-0.041519037	Hypomethylated	10	-16.18572062
17318	11	57005577	57005876	9.35E-08	4.97E-07	APLNR		0.216566276	Hypermethylated	3	16.18550374
17332	12	106525580	106526464	9.40E-08	4.99E-07	NUAK1		0.392257841	Hypermethylated	3	16.17969063
17343	16	50903642	50904633	9.44E-08	5.00E-07			-0.071020202	Hypomethylated	3	-16.17623612
17345	4	581654	581937	9.44E-08	5.01E-07			-0.168358779	Hypomethylated	4	-16.1755127
17347	1	147718156	147718540	9.45E-08	5.01E-07			-0.016820656	Hypomethylated	4	-16.17465958
17360	8	47732720	47733448	9.48E-08	5.02E-07			-0.044290234	Hypomethylated	3	-16.1712446
17370	5	141249098	141250718	9.52E-08	5.04E-07	PCDH1		-0.02801878	Hypomethylated	9	-16.16700601
17371	11	111268873	111269664	9.53E-08	5.05E-07			-0.014735679	Hypomethylated	3	-16.16654141
17372	10	1739345	1739665	9.53E-08	5.05E-07	ADARB2		-0.411161868	Hypomethylated	3	-16.16622922
17374	3	157217186	157217842	9.54E-08	5.05E-07	VEPH1		0.112279474	Hypermethylated	13	16.16571044
17378	15	92005136	92005193	9.54E-08	5.05E-07	CRAT37		-0.122424076	Hypomethylated	3	-16.16509174
17381	20	42196684	42197644	9.55E-08	5.05E-07	SGK2		-0.03115264	Hypomethylated	3	-16.16447321
17389	3	134512955	134513690	9.57E-08	5.06E-07	EPHB1		0.227130244	Hypermethylated	6	16.16196193
17398	6	34100898	34102222	9.61E-08	5.08E-07	GRM4		-0.087425334	Hypomethylated	11	-16.1579183
17399	17	75384889	75385278	9.61E-08	5.08E-07	9-Sep		0.232679575	Hypermethylated	3	16.15780468
17402	16	82044737	82046403	9.62E-08	5.09E-07	SDR42E1		-0.112285698	Hypomethylated	14	-16.15671975
17404	1	2834039	2835258	9.63E-08	5.09E-07			-0.105526968	Hypomethylated	5	-16.15587473
17410	10	88022640	88022859	9.65E-08	5.10E-07	GRID1		-0.149724801	Hypomethylated	3	-16.15365855
17412	7	155369183	155369424	9.66E-08	5.10E-07			-0.189168495	Hypomethylated	3	-16.15300677
17419	10	128287206	128288172	9.70E-08	5.12E-07			-0.202052485	Hypomethylated	3	-16.14884149
17433	19	54481466	54481859	9.74E-08	5.14E-07	CACNG8		0.114933086	Hypermethylated	3	16.14464547
17435	19	1529115	1530086	9.75E-08	5.14E-07	PLK5P	PLK5	0.164912977	Hypermethylated	3	16.14365016
17436	1	246859888	246860007	9.75E-08	5.14E-07			0.109955191	Hypermethylated	3	16.14364425
17444	16	329349	330267	9.79E-08	5.16E-07	ARHGDIG		-0.146407936	Hypomethylated	4	-16.13946758
17446	19	50014986	50015975	9.79E-08	5.16E-07	FCGRT		0.05954871	Hypermethylated	10	16.13925085
17447	6	168709066	168709813	9.79E-08	5.16E-07	DACT2		-0.151294762	Hypomethylated	3	-16.13912558
17449	12	31164314	31164535	9.81E-08	5.17E-07			-0.01653853	Hypomethylated	3	-16.13746449
17453	2	220360816	220362242	9.83E-08	5.18E-07	LOC100996693	GMPPA	0.199662424	Hypermethylated	13	16.13500082
17454	10	81141531	81142200	9.84E-08	5.18E-07	ZCCHC24		-0.225286344	Hypomethylated	6	-16.13451555
17470	12	103898427	103899275	9.89E-08	5.21E-07			-0.030729215	Hypomethylated	4	-16.12940266
17475	15	33360194	33361270	9.90E-08	5.21E-07	FMN1		0.126858492	Hypermethylated	13	16.12825174
17479	12	123429026	123429375	9.91E-08	5.22E-07	ABCB9		0.411895144	Hypermethylated	3	16.12675051
17486	19	4054123	4055288	9.94E-08	5.23E-07	ZBTB7A		0.005220137	Hypermethylated	5	16.12425659
17489	10	12573229	12573411	9.95E-08	5.24E-07	CAMK1D		0.556105536	Hypermethylated	3	16.12266002
17494	21	39668473	39668954	9.99E-08	5.25E-07	KCNJ15		0.160118725	Hypermethylated	3	16.11950789
17498	15	98619361	98619528	1.00E-07	5.26E-07			0.206390354	Hypermethylated	3	16.11825589
17505	15	26042918	26044289	1.00E-07	5.27E-07	ATP10A		0.389316866	Hypermethylated	5	16.11515256
17509	2	85637672	85638053	1.00E-07	5.27E-07	CAPG		-0.362592081	Hypomethylated	5	-16.11454988
17510	21	28339906	28340304	1.00E-07	5.28E-07	ADAMTS5		0.454102393	Hypermethylated	3	16.11322951
17516	1	5950564	5951028	1.01E-07	5.28E-07	NPHP4		-0.021196893	Hypomethylated	5	-16.11213927
17523	5	142556910	142557001	1.01E-07	5.31E-07	ARHGAP26		-0.428409754	Hypomethylated	3	-16.10728761
17528	21	47530176	47531343	1.01E-07	5.31E-07	COL6A2		0.060545032	Hypermethylated	6	16.10610841
17531	3	13114342	13116026	1.01E-07	5.31E-07	IQSEC1		-0.00215297	Hypomethylated	14	-16.10562044
17532	22	38610233	38610795	1.01E-07	5.32E-07	MAFF		-0.005520408	Hypomethylated	4	-16.10452651
17540	19	19380722	19381324	1.02E-07	5.33E-07	TM6SF2		-0.042864136	Hypomethylated	3	-16.10148237
17543	11	61244750	61245588	1.02E-07	5.33E-07			-0.086356118	Hypomethylated	3	-16.10103553
17544	10	52834849	52835078	1.02E-07	5.33E-07	PRKG1		0.032681771	Hypermethylated	3	16.10084029
17550	7	2049946	2050401	1.02E-07	5.36E-07	MAD1L1		-0.102511171	Hypomethylated	6	-16.09610454
17551	1	109188398	109189641	1.02E-07	5.36E-07			-0.064121115	Hypomethylated	4	-16.09578396
17552	15	86650979	86651915	1.02E-07	5.36E-07	LINC01584		-0.139237478	Hypomethylated	5	-16.09529407
17556	15	27111387	27112902	1.03E-07	5.38E-07	GABRA5		0.231707122	Hypermethylated	27	16.09143747
17559	11	63137124	63137398	1.03E-07	5.39E-07	SLC22A9		-0.212295538	Hypomethylated	3	-16.09046841
17560	17	32953350	32953678	1.03E-07	5.39E-07	TMEM132E		-0.143396925	Hypomethylated	3	-16.08999738
17570	8	132054554	132054735	1.03E-07	5.41E-07			-0.051172386	Hypomethylated	4	-16.08561838
17576	12	129191873	129192129	1.04E-07	5.42E-07	TMEM132C		-0.073878201	Hypomethylated	3	-16.08364349
17583	6	158194540	158195158	1.04E-07	5.43E-07			0.024934623	Hypermethylated	3	16.08093052
17584	1	6336238	6336743	1.04E-07	5.43E-07	ACOT7		0.041278146	Hypermethylated	4	16.08070506
17585	3	46394240	46395191	1.04E-07	5.43E-07	CCR2		-0.092170957	Hypomethylated	6	-16.08043829
17589	16	78061958	78062862	1.04E-07	5.45E-07	CLEC3A		0.006377935	Hypermethylated	3	16.0766791
17596	10	133606036	133607033	1.05E-07	5.46E-07			-0.188905073	Hypomethylated	7	-16.07406645
17598	22	50218922	50219912	1.05E-07	5.47E-07	BRD1		-0.180854028	Hypomethylated	5	-16.07295654
17599	11	55135045	55135337	1.05E-07	5.47E-07	OR4A15		-0.159321659	Hypomethylated	4	-16.07257698
17605	16	19180725	19181239	1.05E-07	5.48E-07	SYT17		-0.013429494	Hypomethylated	5	-16.07050625
17608	6	22035908	22036741	1.05E-07	5.48E-07	FLJ22536	CASC15	0.078191872	Hypermethylated	3	16.07003466
17616	8	22402758	22403187	1.05E-07	5.48E-07			0.00201376	Hypermethylated	4	16.06903346
17617	16	17634985	17635977	1.05E-07	5.49E-07			-0.120121356	Hypomethylated	3	-16.06868411
17620	16	30367226	30367660	1.05E-07	5.49E-07	CD2BP2		0.244657349	Hypermethylated	4	16.06814409
17626	12	130931883	130932128	1.06E-07	5.51E-07	RIMBP2		-0.193636042	Hypomethylated	3	-16.06388937
17633	10	85984438	85985448	1.06E-07	5.52E-07	LRIT2		0.146117927	Hypermethylated	6	16.0608776
17634	11	113933512	113934448	1.06E-07	5.52E-07	ZBTB16		-0.042249816	Hypomethylated	7	-16.06087061
17642	7	5534720	5535934	1.06E-07	5.53E-07	FBXL18	MIR589	0.186108495	Hypermethylated	13	16.05865968
17644	21	37376731	37376894	1.06E-07	5.54E-07	LINC01436		-0.497453246	Hypomethylated	3	-16.05813305
17647	5	67586169	67586928	1.06E-07	5.54E-07	PIK3R1		0.261734238	Hypermethylated	5	16.05684333
17648	8	119086579	119086762	1.06E-07	5.54E-07	EXT1		0.120500606	Hypermethylated	3	16.05673638
17650	13	39261164	39261796	1.06E-07	5.55E-07	FREM2		-0.015815155	Hypomethylated	5	-16.05548291
17652	7	133260696	133261440	1.07E-07	5.56E-07	EXOC4		0.053786259	Hypermethylated	4	16.05401162
17657	X	48331786	48332651	1.07E-07	5.56E-07			-0.121415261	Hypomethylated	3	-16.05247368
17664	14	101296826	101297249	1.07E-07	5.57E-07	MEG3		0.002438085	Hypermethylated	4	16.05103732
17675	2	223185319	223185848	1.07E-07	5.58E-07			0.315637647	Hypermethylated	8	16.0485893
17678	2	237880550	237881438	1.07E-07	5.58E-07			0.295646827	Hypermethylated	3	16.04785944
17679	9	115851254	115851947	1.07E-07	5.59E-07			0.092052101	Hypermethylated	3	16.04727208
17682	19	7991730	7992115	1.08E-07	5.60E-07	TIMM44	CTXN1	0.081391474	Hypermethylated	5	16.04525516
17688	10	134331789	134331816	1.08E-07	5.61E-07			0.125151961	Hypermethylated	3	16.04272005
17689	19	2722857	2723389	1.08E-07	5.61E-07	DIRAS1		0.15018729	Hypermethylated	3	16.04243936
17706	18	74240901	74241269	1.09E-07	5.64E-07	LOC284276	LINC00908	0.028132663	Hypermethylated	3	16.0364649
17712	7	73703235	73703528	1.09E-07	5.67E-07	CLIP2		-0.016956205	Hypomethylated	3	-16.03092469
17713	21	41027959	41029700	1.09E-07	5.67E-07	B3GALT5		0.057100537	Hypermethylated	9	16.0307033
17716	5	177480638	177481396	1.09E-07	5.68E-07			-0.025032028	Hypomethylated	3	-16.02901119
17717	6	168393929	168394198	1.09E-07	5.68E-07			-0.210980962	Hypomethylated	5	-16.02866555
17718	11	69952869	69953813	1.09E-07	5.68E-07	ANO1		-0.203329808	Hypomethylated	3	-16.02832424
17723	12	63544751	63544945	1.10E-07	5.69E-07	AVPR1A		0.051219896	Hypermethylated	7	16.02665936
17725	15	26911630	26911870	1.10E-07	5.69E-07	GABRB3		-0.037962469	Hypomethylated	3	-16.02660487
17737	15	51973082	51973920	1.10E-07	5.71E-07	SCG3		-0.018461576	Hypomethylated	10	-16.02144833
17741	14	102028736	102029375	1.10E-07	5.72E-07	DIO3		-0.1349482	Hypomethylated	7	-16.02007419
17748	1	12946105	12946997	1.11E-07	5.74E-07	PRAMEF4		-0.126931269	Hypomethylated	5	-16.01678148
17757	1	180922628	180923683	1.11E-07	5.75E-07			0.320193274	Hypermethylated	7	16.01451391
17758	13	61989596	61990113	1.11E-07	5.75E-07	PCDH20		-0.011460177	Hypomethylated	11	-16.01387388
17761	10	1609382	1609753	1.11E-07	5.76E-07	ADARB2		-0.206668927	Hypomethylated	3	-16.01258461
17766	6	159528563	159528743	1.11E-07	5.77E-07			-0.137827518	Hypomethylated	4	-16.00965673
17767	2	131673770	131674494	1.12E-07	5.77E-07	ARHGEF4		-0.146825719	Hypomethylated	11	-16.0091665
17783	3	45632440	45633213	1.12E-07	5.80E-07			-0.120007336	Hypomethylated	3	-16.00292819
17793	6	90530192	90530488	1.13E-07	5.83E-07	MDN1		0.196150013	Hypermethylated	3	15.9981795
17800	12	111760750	111761133	1.13E-07	5.84E-07	CUX2		0.054992436	Hypermethylated	3	15.9953276
17802	17	10325057	10325647	1.13E-07	5.85E-07	MYH8		-0.11308981	Hypomethylated	4	-15.99416129
17805	1	13909521	13910138	1.13E-07	5.85E-07	PDPN		-0.080096867	Hypomethylated	6	-15.99362028
17817	1	20577221	20577410	1.14E-07	5.88E-07			-0.201213108	Hypomethylated	3	-15.98807548
17822	16	20453514	20453630	1.14E-07	5.89E-07			-0.263901308	Hypomethylated	3	-15.98678133
17826	2	66799780	66801030	1.14E-07	5.89E-07	LOC100507073		0.259849636	Hypermethylated	4	15.98553443
17831	3	16924708	16925100	1.14E-07	5.90E-07	PLCL2		-0.119922416	Hypomethylated	4	-15.98465813
17840	12	119696827	119697414	1.15E-07	5.91E-07			0.039559958	Hypermethylated	4	15.98150097
17841	7	100186641	100187399	1.15E-07	5.92E-07	FBXO24		0.016666337	Hypermethylated	3	15.98010497
17844	14	23356058	23357321	1.15E-07	5.92E-07	REM2		0.056738511	Hypermethylated	5	15.9791453
17845	17	44931619	44932703	1.15E-07	5.92E-07	WNT9B		0.241713306	Hypermethylated	3	15.97897748
17847	14	65172194	65173434	1.15E-07	5.93E-07	PLEKHG3		0.148050197	Hypermethylated	4	15.97872573
17848	19	54134710	54134782	1.15E-07	5.93E-07	DPRX		-0.146058534	Hypomethylated	3	-15.97863481
17852	7	73392696	73393148	1.15E-07	5.93E-07			0.445883689	Hypermethylated	3	15.97700325
17853	16	85723149	85723627	1.15E-07	5.93E-07	GINS2		0.137004512	Hypermethylated	4	15.9767991
17855	1	2174724	2174895	1.15E-07	5.94E-07	SKI		0.21190411	Hypermethylated	3	15.97542822
17856	5	115419880	115420163	1.15E-07	5.94E-07	COMMD10		-0.151075581	Hypomethylated	4	-15.97541068
17858	6	166068484	166068575	1.16E-07	5.95E-07	PDE10A		-0.135491802	Hypomethylated	3	-15.97348011
17859	17	39741001	39741254	1.16E-07	5.95E-07	KRT14		-0.144951698	Hypomethylated	3	-15.97326972
17861	9	139651684	139653003	1.16E-07	5.95E-07	LCN8		-0.067380032	Hypomethylated	8	-15.97304133
17882	1	19631742	19631970	1.17E-07	6.00E-07	AKR7A2		0.012508635	Hypermethylated	3	15.96459081
17892	5	173285609	173286145	1.17E-07	6.01E-07			-0.030899586	Hypomethylated	3	-15.96157296
17893	5	3180917	3182108	1.17E-07	6.01E-07			-0.137505038	Hypomethylated	5	-15.9612884
17906	10	7709737	7710179	1.18E-07	6.04E-07	ITIH5		0.139291956	Hypermethylated	5	15.95625677
17907	6	91247067	91247659	1.18E-07	6.04E-07	MAP3K7		0.228454076	Hypermethylated	3	15.95561703
17921	16	10970708	10971250	1.18E-07	6.07E-07	CIITA		-0.102619725	Hypomethylated	9	-15.9501354
17923	17	48266107	48267062	1.18E-07	6.08E-07	COL1A1		0.147267788	Hypermethylated	6	15.94943024
17924	3	187685837	187686918	1.19E-07	6.08E-07			0.4560079	Hypermethylated	3	15.94787802
17928	11	72394352	72395508	1.19E-07	6.09E-07			0.219558122	Hypermethylated	4	15.94745617
17936	5	79438068	79438459	1.19E-07	6.09E-07	SERINC5		0.187914713	Hypermethylated	3	15.94609268
17938	19	13915582	13916005	1.19E-07	6.09E-07	ZSWIM4		0.027726223	Hypermethylated	7	15.94553187
17950	17	7311029	7312041	1.19E-07	6.12E-07	NLGN2		0.029498798	Hypermethylated	8	15.94126986
17955	22	30751494	30751696	1.19E-07	6.12E-07	CCDC157	SF3A1	-0.207344899	Hypomethylated	3	-15.94021783
17959	1	226632558	226633056	1.20E-07	6.13E-07			-0.067508284	Hypomethylated	3	-15.93844674
17960	6	4706169	4706427	1.20E-07	6.13E-07	CDYL		-0.104126829	Hypomethylated	4	-15.93825232
17961	2	29204056	29204200	1.20E-07	6.13E-07	FAM179A		-0.124911078	Hypomethylated	4	-15.93811426
17963	4	8232816	8233394	1.20E-07	6.13E-07	SH3TC1		0.004165292	Hypermethylated	4	15.93787241
17964	8	58121214	58122850	1.20E-07	6.13E-07			-0.116445897	Hypomethylated	3	-15.93777806
17973	2	105989958	105990540	1.20E-07	6.15E-07	FHL2		0.199240777	Hypermethylated	5	15.9342807
17976	7	27199725	27199956	1.20E-07	6.16E-07			-0.094952552	Hypomethylated	5	-15.93304807
17983	1	833554	834356	1.20E-07	6.16E-07			-0.048969284	Hypomethylated	4	-15.93173699
17991	7	151082180	151082440	1.21E-07	6.17E-07	WDR86		-0.123599954	Hypomethylated	4	-15.92972442
17992	22	40804177	40804545	1.21E-07	6.17E-07	SGSM3		-0.089712864	Hypomethylated	3	-15.92946982
17995	3	179621317	179621481	1.21E-07	6.18E-07	PEX5L		0.116619479	Hypermethylated	3	15.9280515
17998	5	148533710	148533875	1.21E-07	6.19E-07	ABLIM3		0.380993011	Hypermethylated	3	15.92623362
18005	19	46526099	46527546	1.22E-07	6.21E-07	PGLYRP1		-0.210529296	Hypomethylated	17	-15.92298129
18007	8	73856156	73856874	1.22E-07	6.21E-07			0.145707133	Hypermethylated	3	15.92250643
18012	14	94760402	94760793	1.22E-07	6.23E-07	SERPINA10		0.080298382	Hypermethylated	4	15.9198778
18016	14	73146053	73146637	1.22E-07	6.25E-07	DPF3		0.155966767	Hypermethylated	4	15.91660091
18024	2	594949	595312	1.23E-07	6.26E-07			-0.165680389	Hypomethylated	3	-15.91329025
18026	2	5696270	5696558	1.23E-07	6.27E-07			-0.114439821	Hypomethylated	6	-15.91257878
18027	7	157643721	157644665	1.23E-07	6.27E-07	PTPRN2		-0.128358599	Hypomethylated	8	-15.91239738
18029	1	242351908	242352195	1.23E-07	6.27E-07	PLD5		-0.127940078	Hypomethylated	3	-15.91160105
18033	8	143150248	143150365	1.23E-07	6.28E-07			-0.23381576	Hypomethylated	3	-15.91099052
18037	7	92848713	92850086	1.23E-07	6.28E-07	HEPACAM2		-0.170876624	Hypomethylated	8	-15.91019159
18039	6	46654267	46655795	1.23E-07	6.28E-07	TDRD6		-0.020428141	Hypomethylated	14	-15.90933633
18042	14	94789680	94790199	1.23E-07	6.29E-07	SERPINA6		0.185306688	Hypermethylated	7	15.90820307
18051	15	74899284	74900248	1.24E-07	6.31E-07	CLK3		-0.088376612	Hypomethylated	5	-15.90478265
18058	5	84741534	84741911	1.24E-07	6.33E-07			-0.199639083	Hypomethylated	3	-15.90093282
18067	5	178799708	178801647	1.25E-07	6.34E-07			-0.129899898	Hypomethylated	7	-15.89890092
18069	3	10331676	10332750	1.25E-07	6.35E-07	GHRLOS	GHRL	0.073847329	Hypermethylated	7	15.89780523
18072	15	62020839	62021705	1.25E-07	6.35E-07			-0.09815685	Hypomethylated	3	-15.89704216
18077	17	80208437	80209339	1.25E-07	6.36E-07	CSNK1D		-0.03478616	Hypomethylated	5	-15.89566969
18086	10	125816347	125816521	1.25E-07	6.38E-07	CHST15		-0.020867615	Hypomethylated	4	-15.89186975
18088	16	85096050	85096813	1.25E-07	6.38E-07	KIAA0513		0.024595074	Hypermethylated	10	15.89170459
18095	16	87645157	87645968	1.26E-07	6.39E-07	JPH3		-0.023624572	Hypomethylated	3	-15.88885313
18099	17	57046042	57046983	1.26E-07	6.40E-07	PPM1E		0.057025323	Hypermethylated	3	15.88774331
18101	2	222384635	222384727	1.26E-07	6.41E-07	EPHA4		0.178538901	Hypermethylated	3	15.88646465
18103	6	44044324	44044507	1.26E-07	6.41E-07			0.064434848	Hypermethylated	3	15.88547468
18107	11	134116843	134117051	1.26E-07	6.42E-07	VPS26B		0.069039891	Hypermethylated	3	15.88443155
18109	7	4743055	4743426	1.26E-07	6.42E-07	FOXK1		0.156792715	Hypermethylated	5	15.88420205
18113	11	1575599	1575781	1.27E-07	6.43E-07	HCCA2	DUSP8	-0.201217502	Hypomethylated	3	-15.88284302
18129	17	26694305	26695139	1.27E-07	6.45E-07	SEBOX	VTN	-0.007159954	Hypomethylated	4	-15.87838267
18132	5	5034273	5034730	1.27E-07	6.45E-07	LOC340094	LINC01020	-0.001284512	Hypomethylated	4	-15.87783157
18141	20	1472263	1473638	1.28E-07	6.47E-07	SIRPB2		-0.152794069	Hypomethylated	7	-15.87432788
18142	16	11000651	11001913	1.28E-07	6.47E-07	CIITA		-0.018450738	Hypomethylated	7	-15.8737547
18143	19	10957708	10959157	1.28E-07	6.48E-07	C19orf38		-0.127832213	Hypomethylated	7	-15.87326514
18148	4	3504968	3505128	1.28E-07	6.48E-07			-0.012200653	Hypomethylated	4	-15.87243583
18149	12	57915375	57915636	1.28E-07	6.48E-07	DDIT3	MBD6	0.154163722	Hypermethylated	5	15.87215612
18153	1	144995681	144997141	1.28E-07	6.50E-07	PDE4DIP		0.048438741	Hypermethylated	7	15.86907797
18155	7	32339053	32339497	1.28E-07	6.50E-07	PDE1C		-0.06795054	Hypomethylated	9	-15.86869221
18161	17	46459979	46460509	1.29E-07	6.51E-07	SKAP1		-0.079325044	Hypomethylated	3	-15.86667357
18165	5	72731904	72732486	1.29E-07	6.52E-07			0.169970112	Hypermethylated	4	15.8652033
18166	11	111321251	111321780	1.29E-07	6.53E-07			0.085605504	Hypermethylated	3	15.86440555
18170	8	126011783	126012434	1.29E-07	6.54E-07	SQLE		0.290250107	Hypermethylated	3	15.86259403
18176	12	5152338	5152766	1.30E-07	6.56E-07	KCNA5		-0.193769785	Hypomethylated	5	-15.85904698
18188	16	1218495	1220067	1.30E-07	6.59E-07	CACNA1H		-0.090926285	Hypomethylated	7	-15.8537423
18190	13	41055208	41055588	1.30E-07	6.59E-07	LOC646982		-0.154102645	Hypomethylated	4	-15.85309503
18200	8	26239056	26239922	1.31E-07	6.62E-07	BNIP3L		-0.17085334	Hypomethylated	3	-15.8485418
18204	2	62954599	62955285	1.31E-07	6.62E-07	EHBP1		-0.047712492	Hypomethylated	3	-15.84747243
18207	11	56467758	56468348	1.31E-07	6.64E-07	OR8U8	OR9G1	-0.163335887	Hypomethylated	3	-15.84489527
18226	8	991532	992025	1.32E-07	6.69E-07	ERICH1-AS1		-0.11445784	Hypomethylated	3	-15.83683425
18227	8	104310379	104310898	1.33E-07	6.69E-07	FZD6		-0.024898812	Hypomethylated	9	-15.83612132
18233	8	3855414	3855577	1.33E-07	6.70E-07	CSMD1		-0.191868719	Hypomethylated	3	-15.83468982
18235	14	103389813	103390247	1.33E-07	6.70E-07	AMN		-0.038326218	Hypomethylated	3	-15.83400104
18243	16	678890	679927	1.33E-07	6.72E-07	WFIKKN1	RAB40C	0.130717631	Hypermethylated	6	15.83059094
18245	20	30540670	30541105	1.33E-07	6.73E-07	PDRG1		-0.189005144	Hypomethylated	3	-15.82970524
18246	3	69132659	69132959	1.33E-07	6.73E-07	ARL6IP5		-0.473606202	Hypomethylated	3	-15.82967771
18247	11	72019824	72020704	1.33E-07	6.73E-07	CLPB		-0.169954037	Hypomethylated	4	-15.82965485
18253	1	230185314	230185922	1.34E-07	6.73E-07			0.102210856	Hypermethylated	3	15.8281481
18256	22	45987074	45987618	1.34E-07	6.74E-07	FBLN1		0.1284597	Hypermethylated	3	15.8276742
18261	6	135271055	135271801	1.34E-07	6.75E-07	ALDH8A1		0.130688719	Hypermethylated	6	15.82616055
18265	19	58556429	58557436	1.34E-07	6.75E-07	ZSCAN1		-0.137671482	Hypomethylated	3	-15.82464944
18266	7	43287967	43289504	1.34E-07	6.76E-07	HECW1		0.175127177	Hypermethylated	12	15.82434914
18274	3	183225888	183226025	1.34E-07	6.76E-07	KLHL6		-0.054712243	Hypomethylated	3	-15.82319975
18275	6	147091566	147092242	1.34E-07	6.77E-07	ADGB		0.022895264	Hypermethylated	4	15.82233935
18276	6	42984290	42984695	1.34E-07	6.77E-07	KLHDC3		-0.152827315	Hypomethylated	4	-15.82196075
18291	19	3482640	3482933	1.35E-07	6.80E-07			-0.154944498	Hypomethylated	4	-15.81583879
18299	9	33448225	33448590	1.36E-07	6.82E-07	AQP3	SUGT1P1	0.202129119	Hypermethylated	4	15.81283888
18302	2	95536858	95537708	1.36E-07	6.83E-07	TEKT4		-0.03733246	Hypomethylated	10	-15.81195444
18311	14	106845242	106846245	1.36E-07	6.83E-07			-0.145908351	Hypomethylated	4	-15.81038095
18313	22	26560276	26560455	1.36E-07	6.84E-07			-0.087636776	Hypomethylated	3	-15.80908284
18316	3	22903273	22904179	1.36E-07	6.85E-07			-0.012777916	Hypomethylated	3	-15.80824843
18325	15	68127850	68128261	1.37E-07	6.87E-07			0.069954456	Hypermethylated	4	15.80492584
18336	13	107314818	107315386	1.38E-07	6.91E-07	LINC00443		-0.131014931	Hypomethylated	3	-15.79855209
18347	13	42613443	42613794	1.38E-07	6.94E-07	DGKH		0.268158676	Hypermethylated	5	15.79309503
18350	19	57346734	57348529	1.39E-07	6.95E-07	PEG3		-0.002332144	Hypomethylated	5	-15.79208706
18354	2	219252532	219252818	1.39E-07	6.96E-07	SLC11A1		0.07351778	Hypermethylated	4	15.78969392
18355	11	45928804	45929519	1.39E-07	6.96E-07	C11orf94		0.140346184	Hypermethylated	10	15.78935797
18356	13	50706582	50707586	1.39E-07	6.96E-07	DLEU1		0.091932241	Hypermethylated	9	15.78897342
18357	17	7198514	7199284	1.39E-07	6.97E-07	YBX2		0.112106726	Hypermethylated	5	15.78881354
18358	13	112626683	112627641	1.39E-07	6.97E-07			-0.107282551	Hypomethylated	6	-15.78871782
18363	1	75822941	75823797	1.39E-07	6.97E-07	SLC44A5		-0.06263683	Hypomethylated	4	-15.78746513
18364	17	80889046	80890588	1.39E-07	6.98E-07	TBCD		0.002067144	Hypermethylated	13	15.78682343
18367	11	134783396	134783557	1.39E-07	6.98E-07			-0.080178469	Hypomethylated	4	-15.7859239
18368	6	32064655	32065211	1.39E-07	6.98E-07	TNXB		0.011275913	Hypermethylated	20	15.78579803
18369	3	13395994	13397022	1.39E-07	6.98E-07	NUP210		-0.191771886	Hypomethylated	6	-15.7855926
18374	12	16761929	16763765	1.40E-07	7.00E-07	LMO3		0.223622949	Hypermethylated	11	15.78366137
18388	3	182982917	182983386	1.41E-07	7.05E-07	MCF2L2		-0.282775594	Hypomethylated	3	-15.77527813
18394	8	1283441	1284108	1.41E-07	7.06E-07			-0.066177262	Hypomethylated	3	-15.77281634
18395	8	126581836	126582732	1.41E-07	7.07E-07			-0.042071178	Hypomethylated	3	-15.7725281
18403	3	158518887	158519176	1.42E-07	7.08E-07	MFSD1		-0.105076641	Hypomethylated	4	-15.76938952
18405	4	156208300	156209426	1.42E-07	7.09E-07			-0.140417693	Hypomethylated	4	-15.76862872
18409	19	58071581	58071946	1.42E-07	7.11E-07	ZNF550		-0.156889867	Hypomethylated	4	-15.76578605
18412	11	12088379	12088476	1.42E-07	7.11E-07			0.14790394	Hypermethylated	4	15.76525183
18413	10	71151777	71152020	1.42E-07	7.11E-07	HK1		0.233145653	Hypermethylated	3	15.76499342
18419	15	26146129	26147461	1.43E-07	7.12E-07	LOC100128714		-0.021075602	Hypomethylated	6	-15.76305677
18437	7	123265520	123265844	1.43E-07	7.15E-07	LOC102724555		-0.163278264	Hypomethylated	3	-15.75891706
18440	15	25491314	25493026	1.43E-07	7.15E-07	SNORD115-10	SNORD115-11	-0.083969324	Hypomethylated	11	-15.75856353
18445	12	54745919	54746176	1.43E-07	7.15E-07	LOC102724050		0.040226353	Hypermethylated	4	15.75773875
18448	13	46425711	46427283	1.44E-07	7.16E-07	SIAH3		0.042296879	Hypermethylated	13	15.75657064
18451	7	36786864	36787616	1.44E-07	7.17E-07			-0.212042693	Hypomethylated	3	-15.75465627
18454	2	157186311	157186681	1.44E-07	7.17E-07	NR4A2		0.25129525	Hypermethylated	5	15.75401015
18456	11	133236121	133237151	1.44E-07	7.18E-07	OPCML		-0.099416079	Hypomethylated	6	-15.75361093
18463	1	179069966	179070232	1.44E-07	7.20E-07	ABL2		0.07489367	Hypermethylated	3	15.75064514
18468	16	87166400	87167395	1.45E-07	7.21E-07			-0.030620714	Hypomethylated	3	-15.74790233
18474	1	2058611	2059086	1.45E-07	7.22E-07	PRKCZ		-0.193963704	Hypomethylated	3	-15.74599161
18490	10	77032058	77032999	1.46E-07	7.25E-07			0.43625848	Hypermethylated	4	15.74116723
18493	6	32977982	32978570	1.46E-07	7.27E-07	HLA-DOA		-0.160319432	Hypomethylated	10	-15.73929646
18498	5	127872036	127872329	1.46E-07	7.27E-07	FBN2		0.297069362	Hypermethylated	4	15.73862247
18502	5	175467344	175467628	1.46E-07	7.27E-07			-0.083770127	Hypomethylated	3	-15.73756731
18505	10	134885968	134886312	1.46E-07	7.27E-07			-0.197578856	Hypomethylated	4	-15.73734712
18507	10	36187892	36188281	1.46E-07	7.28E-07			0.030843669	Hypermethylated	5	15.73701315
18515	19	16855165	16855663	1.47E-07	7.30E-07	NWD1		0.069483352	Hypermethylated	3	15.73394953
18516	19	18580342	18581742	1.47E-07	7.30E-07	ELL		0.116618383	Hypermethylated	3	15.73309072
18517	X	120465353	120466141	1.47E-07	7.31E-07			-0.161518939	Hypomethylated	3	-15.73215114
18519	20	20036935	20038189	1.47E-07	7.32E-07	C20orf26	CRNKL1	-0.103579225	Hypomethylated	6	-15.73093211
18529	8	772807	773887	1.48E-07	7.34E-07	ERICH1-AS1		-0.098904207	Hypomethylated	5	-15.7275496
18539	9	101568974	101569334	1.48E-07	7.36E-07	GALNT12		-0.388961083	Hypomethylated	3	-15.7244903
18546	16	3097386	3097520	1.48E-07	7.36E-07	MMP25		0.367866354	Hypermethylated	3	15.72347546
18552	7	157347104	157348266	1.49E-07	7.38E-07	PTPRN2		-0.070842731	Hypomethylated	7	-15.72071689
18560	9	126794771	126795152	1.49E-07	7.40E-07	LHX2		0.236407481	Hypermethylated	5	15.71672982
18565	7	63358553	63359493	1.50E-07	7.41E-07			-0.134570284	Hypomethylated	3	-15.71519039
18567	8	61777764	61778288	1.50E-07	7.42E-07	CHD7		-0.094460445	Hypomethylated	4	-15.71445482
18576	19	59092611	59092825	1.50E-07	7.44E-07	MGC2752	CENPBD1P1	0.182850082	Hypermethylated	3	15.71157523
18579	17	78923149	78923344	1.50E-07	7.44E-07	RPTOR		-0.027844359	Hypomethylated	3	-15.71065117
18580	13	113556143	113556486	1.50E-07	7.45E-07			-0.113712463	Hypomethylated	4	-15.70989842
18581	15	90302507	90303768	1.51E-07	7.45E-07			0.057111131	Hypermethylated	5	15.7091487
18582	10	131577637	131577741	1.51E-07	7.46E-07			-0.108975332	Hypomethylated	3	-15.70866743
18583	1	3192342	3192772	1.51E-07	7.46E-07	PRDM16		-0.072945718	Hypomethylated	3	-15.70854277
18590	17	80668610	80669878	1.51E-07	7.47E-07			0.132630746	Hypermethylated	6	15.7062173
18592	16	85965357	85966545	1.51E-07	7.47E-07			-0.10570139	Hypomethylated	6	-15.70610932
18593	11	74926639	74927430	1.51E-07	7.47E-07			-0.121805464	Hypomethylated	3	-15.70603296
18594	12	130553429	130554193	1.51E-07	7.48E-07			-0.021801996	Hypomethylated	3	-15.70445116
18597	20	42192550	42194975	1.51E-07	7.48E-07	SGK2		0.031038982	Hypermethylated	14	15.70417612
18598	17	12694120	12695725	1.51E-07	7.48E-07	RICH2	LOC100128006	0.098862867	Hypermethylated	6	15.70412207
18602	16	4313627	4314246	1.51E-07	7.49E-07	TFAP4		0.008964801	Hypermethylated	3	15.70326556
18611	15	85359000	85360691	1.52E-07	7.51E-07	ALPK3		0.054030745	Hypermethylated	9	15.69960427
18618	6	88861240	88862190	1.52E-07	7.52E-07	CNR1		-0.141032778	Hypomethylated	3	-15.69747681
18619	20	62737546	62739073	1.52E-07	7.52E-07	NPBWR2		-0.026892783	Hypomethylated	15	-15.69739629
18624	17	19481887	19482275	1.53E-07	7.55E-07	SLC47A1		0.027693592	Hypermethylated	3	15.694127
18627	12	114833042	114833950	1.53E-07	7.55E-07	TBX5		0.0946335	Hypermethylated	6	15.69317967
18628	3	72201310	72201951	1.53E-07	7.55E-07	LINC00870		0.313035694	Hypermethylated	5	15.69312519
18629	3	42726969	42728041	1.53E-07	7.55E-07	KLHL40	KBTBD5	-0.072343529	Hypomethylated	9	-15.69307436
18631	17	38465216	38465510	1.53E-07	7.55E-07	RARA		0.076055446	Hypermethylated	9	15.69295567
18638	2	64083027	64083493	1.53E-07	7.57E-07	UGP2		-0.010053432	Hypomethylated	3	-15.68992454
18642	15	47816147	47817194	1.54E-07	7.58E-07	SEMA6D		-0.084544451	Hypomethylated	3	-15.68841806
18647	17	4889443	4889561	1.54E-07	7.59E-07	CAMTA2		-0.106756032	Hypomethylated	3	-15.68703149
18650	17	60828156	60828406	1.54E-07	7.60E-07	10-Mar		0.184693157	Hypermethylated	3	15.68528765
18655	20	62781726	62783141	1.55E-07	7.62E-07			-0.057294285	Hypomethylated	5	-15.68240966
18660	20	3148784	3149777	1.55E-07	7.63E-07	ProSAPiP1		0.043907431	Hypermethylated	8	15.681213
18661	5	149151130	149151687	1.55E-07	7.63E-07	PPARGC1B		-0.11000552	Hypomethylated	4	-15.68090105
18662	10	1551250	1551326	1.55E-07	7.63E-07	ADARB2		-0.156874383	Hypomethylated	3	-15.68086219
18664	8	250701	251809	1.55E-07	7.64E-07			-0.053117064	Hypomethylated	3	-15.68039014
18665	11	68768878	68769498	1.55E-07	7.64E-07			0.262369997	Hypermethylated	5	15.68001735
18666	13	111797984	111798279	1.55E-07	7.64E-07	ARHGEF7-AS1		-0.035695787	Hypomethylated	3	-15.67983351
18671	19	58257291	58257751	1.55E-07	7.65E-07	ZNF776		0.167849736	Hypermethylated	3	15.67819063
18675	14	21524665	21525131	1.55E-07	7.66E-07	RNASE8		0.357739915	Hypermethylated	4	15.67718206
18677	11	64764296	64765498	1.55E-07	7.66E-07	BATF2		0.078749316	Hypermethylated	6	15.67700255
18680	1	32211699	32212024	1.56E-07	7.66E-07	ADGRB2	BAI2	-0.288181814	Hypomethylated	3	-15.67611757
18681	1	1369792	1370775	1.56E-07	7.66E-07	VWA1	LOC102724312	-0.195750339	Hypomethylated	10	-15.67567535
18685	17	38511591	38511950	1.56E-07	7.68E-07	RARA		0.076517833	Hypermethylated	3	15.67402017
18690	16	72232101	72232644	1.56E-07	7.69E-07			0.437736659	Hypermethylated	3	15.67236338
18695	1	48548265	48549098	1.56E-07	7.69E-07			0.101583473	Hypermethylated	3	15.67189906
18696	16	945557	947229	1.56E-07	7.69E-07	LMF1		0.03992538	Hypermethylated	7	15.67166057
18708	19	41814591	41815095	1.57E-07	7.72E-07	CCDC97		0.099016904	Hypermethylated	4	15.66658178
18710	11	31834343	31835577	1.57E-07	7.73E-07	PAX6		-0.135412218	Hypomethylated	6	-15.66573603
18719	8	143922297	143922881	1.58E-07	7.74E-07	GML		-0.1891946	Hypomethylated	3	-15.66369722
18726	14	101368871	101370074	1.58E-07	7.76E-07	MEG8		-0.047441812	Hypomethylated	6	-15.66149641
18731	8	142396946	142397080	1.58E-07	7.77E-07			0.076960182	Hypermethylated	3	15.65931071
18733	4	77278120	77279262	1.58E-07	7.78E-07	CCDC158		-0.104631477	Hypomethylated	3	-15.65859265
18736	2	7570947	7571641	1.58E-07	7.78E-07			0.247942601	Hypermethylated	4	15.65836183
18738	1	22909821	22910952	1.58E-07	7.78E-07	EPHA8		-0.119296275	Hypomethylated	3	-15.65769609
18747	11	1717918	1718586	1.59E-07	7.79E-07	HCCA2		-0.103437377	Hypomethylated	4	-15.6557825
18749	12	33728375	33728505	1.59E-07	7.80E-07			-0.073088143	Hypomethylated	3	-15.65512103
18751	6	93499667	93500110	1.59E-07	7.81E-07			-0.21509063	Hypomethylated	3	-15.6536399
18763	20	44541141	44541907	1.60E-07	7.84E-07	PLTP		-0.122332559	Hypomethylated	6	-15.64903017
18767	3	9343007	9344105	1.60E-07	7.84E-07			0.085425656	Hypermethylated	4	15.6484401
18773	4	77723056	77723415	1.60E-07	7.85E-07			0.029231563	Hypermethylated	5	15.64661304
18775	5	72742786	72742869	1.60E-07	7.85E-07	FOXD1		-0.01726037	Hypomethylated	4	-15.64640157
18779	10	82178347	82178480	1.60E-07	7.86E-07	C10orf58	FAM213A	-0.176301597	Hypomethylated	3	-15.64512798
18783	11	85397108	85397684	1.61E-07	7.87E-07	CCDC89		0.120209836	Hypermethylated	4	15.64324875
18790	17	9939894	9940321	1.61E-07	7.89E-07	GAS7		0.203289021	Hypermethylated	5	15.64131105
18793	11	44758303	44759028	1.61E-07	7.89E-07			-0.12104821	Hypomethylated	4	-15.64075452
18798	5	172143755	172144878	1.61E-07	7.90E-07			0.174187833	Hypermethylated	3	15.63895427
18805	10	14057981	14059216	1.62E-07	7.92E-07	FRMD4A		0.436044113	Hypermethylated	3	15.63656318
18809	8	1615949	1617868	1.62E-07	7.93E-07	DLGAP2		0.02469463	Hypermethylated	13	15.6348202
18821	19	2428349	2429209	1.63E-07	7.98E-07	LMNB2	TIMM13	0.135875134	Hypermethylated	6	15.62833604
18822	9	34520503	34521356	1.63E-07	7.98E-07	ENHO	DNAI1	0.048834842	Hypermethylated	4	15.6281765
18825	1	61294486	61294776	1.63E-07	7.98E-07			-0.135058853	Hypomethylated	3	-15.62717011
18827	19	47834036	47835475	1.64E-07	7.99E-07	C5AR2		0.079809293	Hypermethylated	11	15.62615204
18830	2	29195582	29195923	1.64E-07	8.00E-07			-0.148789616	Hypomethylated	3	-15.62473114
18845	3	54392775	54393507	1.65E-07	8.05E-07	CACNA2D3		-0.226725895	Hypomethylated	3	-15.61780937
18848	17	1961285	1962236	1.65E-07	8.06E-07	HIC1		-0.143976481	Hypomethylated	6	-15.61664415
18849	5	141292906	141293318	1.65E-07	8.06E-07			-0.116655161	Hypomethylated	3	-15.61656767
18855	1	15573456	15573655	1.65E-07	8.07E-07	FHAD1		0.186578891	Hypermethylated	8	15.61517862
18865	8	64680635	64681200	1.66E-07	8.09E-07	LINC01289		-0.232625192	Hypomethylated	3	-15.61177293
18866	1	207069653	207070071	1.66E-07	8.09E-07	IL24		0.387354604	Hypermethylated	3	15.61127721
18868	11	113071719	113072880	1.66E-07	8.10E-07	NCAM1		-0.168536583	Hypomethylated	3	-15.61100074
18869	15	28247064	28248229	1.66E-07	8.10E-07	OCA2		-0.063921712	Hypomethylated	3	-15.61051026
18875	16	20702743	20703851	1.66E-07	8.11E-07	ACSM1		0.027809099	Hypermethylated	6	15.60894205
18881	15	63889092	63889898	1.67E-07	8.13E-07	FBXL22		0.05043937	Hypermethylated	9	15.60631119
18883	19	57336092	57337648	1.67E-07	8.13E-07	PEG3		-0.063904823	Hypomethylated	7	-15.60573244
18890	3	15382722	15383715	1.67E-07	8.15E-07	SH3BP5		0.048244952	Hypermethylated	6	15.60275362
18892	4	6918588	6918868	1.67E-07	8.15E-07	TBC1D14		0.159561241	Hypermethylated	3	15.60250342
18899	21	43641689	43642366	1.68E-07	8.17E-07	ABCG1		0.027336768	Hypermethylated	3	15.60032042
18915	4	29750429	29751733	1.69E-07	8.21E-07			-0.095680973	Hypomethylated	3	-15.59413949
18917	10	1251073	1251862	1.69E-07	8.22E-07	ADARB2		-0.137956768	Hypomethylated	4	-15.59376723
18923	6	133035149	133035379	1.69E-07	8.23E-07	VNN1		0.173977604	Hypermethylated	5	15.5916387
18925	17	78398119	78399275	1.70E-07	8.24E-07	ENDOV		0.088818368	Hypermethylated	3	15.59034983
18936	16	34509821	34510826	1.70E-07	8.26E-07			-0.138627167	Hypomethylated	5	-15.58677054
18949	2	180611925	180612075	1.71E-07	8.30E-07	ZNF385B		0.275140439	Hypermethylated	4	15.58124547
18955	3	117410736	117411280	1.71E-07	8.31E-07			0.296458514	Hypermethylated	3	15.58029824
18962	10	9802307	9802635	1.72E-07	8.33E-07			0.214029726	Hypermethylated	3	15.57713137
18963	1	15783157	15783239	1.72E-07	8.33E-07	CELA2A		0.015606797	Hypermethylated	3	15.57709247
18965	8	16613052	16613520	1.72E-07	8.33E-07			0.183438155	Hypermethylated	3	15.57680416
18969	16	2817310	2818458	1.72E-07	8.35E-07	SRRM2		-0.051119118	Hypomethylated	8	-15.575267
18975	6	14285400	14285466	1.72E-07	8.35E-07	LINC01108		0.391711773	Hypermethylated	3	15.57442669
18976	5	140754313	140755529	1.72E-07	8.36E-07	PCDHGA4		0.071908333	Hypermethylated	4	15.57375775
18985	6	76059387	76059756	1.73E-07	8.38E-07	FILIP1		-0.068240964	Hypomethylated	5	-15.56991619
18987	5	1794231	1794716	1.73E-07	8.39E-07			0.131996522	Hypermethylated	3	15.56878366
18990	8	142436486	142437958	1.73E-07	8.39E-07	PTP4A3		-0.109106989	Hypomethylated	7	-15.56835874
18997	7	50443900	50444317	1.74E-07	8.42E-07	IKZF1		-0.103120349	Hypomethylated	4	-15.56509011
19001	2	109746690	109747264	1.74E-07	8.43E-07	LOC100287216		0.367255246	Hypermethylated	7	15.56314487
19003	7	63867691	63867986	1.74E-07	8.44E-07			-0.115047118	Hypomethylated	3	-15.56271635
19010	22	42828945	42829748	1.75E-07	8.45E-07	NFAM1		-0.114087344	Hypomethylated	3	-15.5606531
19013	5	178322736	178322924	1.75E-07	8.46E-07	ZFP2		0.041774789	Hypermethylated	6	15.55993206
19014	13	20805195	20805895	1.75E-07	8.46E-07	GJB6		-0.189662078	Hypomethylated	10	-15.55927188
19016	10	29095260	29095760	1.75E-07	8.46E-07	LINC01517		-0.325975031	Hypomethylated	3	-15.55893952
19018	7	73245177	73246406	1.75E-07	8.46E-07	CLDN4		0.181684004	Hypermethylated	9	15.55879539
19023	2	98827982	98828226	1.75E-07	8.48E-07	VWA3B		-0.015496956	Hypomethylated	3	-15.55683369
19024	1	156466087	156467188	1.75E-07	8.48E-07	MEF2D		0.301392302	Hypermethylated	4	15.5567499
19034	19	55476541	55477810	1.76E-07	8.50E-07	NLRP2		-0.035819884	Hypomethylated	11	-15.55358755
19037	6	29274520	29275337	1.76E-07	8.50E-07	OR14J1		-0.131809231	Hypomethylated	12	-15.55322248
19038	22	22307572	22307699	1.76E-07	8.50E-07	PPM1F		-0.078632498	Hypomethylated	3	-15.55287291
19039	12	7280911	7281783	1.76E-07	8.51E-07	CLSTN3	RBP5	0.006251289	Hypermethylated	8	15.55181747
19047	2	21266499	21267212	1.77E-07	8.54E-07	APOB		-0.162436283	Hypomethylated	12	-15.54774989
19048	13	74864356	74864782	1.77E-07	8.55E-07			-0.364638284	Hypomethylated	3	-15.54726482
19051	10	73497513	73497772	1.77E-07	8.56E-07	C10orf105		0.104746374	Hypermethylated	4	15.54581401
19055	15	43924519	43924747	1.78E-07	8.58E-07	CATSPER2		-0.258769056	Hypomethylated	5	-15.54361245
19068	4	53009	54036	1.79E-07	8.62E-07	ZNF718	ZNF595	-0.069992344	Hypomethylated	11	-15.53771605
19071	8	143119814	143120746	1.79E-07	8.63E-07			-0.181579263	Hypomethylated	3	-15.53617471
19073	10	68684942	68685629	1.79E-07	8.63E-07	LRRTM3	CTNNA3	0.042332658	Hypermethylated	5	15.53593179
19076	16	869559	870085	1.79E-07	8.63E-07			-0.066392397	Hypomethylated	4	-15.53570088
19078	1	217263204	217263805	1.79E-07	8.66E-07	ESRRG		-0.210991925	Hypomethylated	8	-15.53313583
19080	17	15652714	15653096	1.80E-07	8.66E-07			-0.261979392	Hypomethylated	3	-15.53262846
19083	14	89027833	89028422	1.80E-07	8.66E-07	ZC3H14		0.221089836	Hypermethylated	3	15.53210735
19084	22	29600138	29600770	1.80E-07	8.67E-07	EMID1		0.178443101	Hypermethylated	4	15.5316317
19097	3	129024375	129024712	1.80E-07	8.70E-07			-0.187510748	Hypomethylated	3	-15.52753534
19102	1	175857527	175857819	1.81E-07	8.70E-07			-0.024465807	Hypomethylated	3	-15.52688165
19104	X	2976176	2976493	1.81E-07	8.70E-07	ARSF		-0.191441867	Hypomethylated	5	-15.52623891
19136	1	3394477	3395015	1.83E-07	8.79E-07	ARHGEF16		-0.107434127	Hypomethylated	5	-15.51489061
19137	7	176738	177525	1.83E-07	8.79E-07			-0.146456477	Hypomethylated	4	-15.51483415
19148	1	91316222	91316318	1.83E-07	8.80E-07			0.166657155	Hypermethylated	3	15.5123951
19149	8	98576694	98577736	1.83E-07	8.80E-07			-0.084809995	Hypomethylated	4	-15.51233788
19162	22	32860439	32860939	1.84E-07	8.85E-07			-0.014954056	Hypomethylated	3	-15.50652467
19168	17	42744471	42745548	1.85E-07	8.87E-07	C17orf104		-0.043245162	Hypomethylated	5	-15.50412469
19170	11	112137279	112137935	1.85E-07	8.87E-07			0.037721686	Hypermethylated	3	15.50379384
19176	19	55416219	55417647	1.85E-07	8.89E-07	NCR1		0.057581217	Hypermethylated	10	15.50150081
19183	8	120591014	120591252	1.86E-07	8.91E-07	ENPP2		-0.001840846	Hypomethylated	3	-15.49855178
19188	1	1355998	1356940	1.86E-07	8.93E-07	LOC441869	ANKRD65	0.045041851	Hypermethylated	10	15.49653557
19189	8	36926942	36927372	1.86E-07	8.93E-07			-0.103053824	Hypomethylated	3	-15.4958025
19193	2	129829411	129830730	1.86E-07	8.94E-07			-0.102531731	Hypomethylated	6	-15.49494572
19194	7	100488941	100490250	1.87E-07	8.94E-07	ACHE		-0.014717204	Hypomethylated	6	-15.49479371
19195	2	108903951	108904812	1.87E-07	8.94E-07	SULT1C2		0.040534818	Hypermethylated	4	15.4943483
19199	3	48694245	48694673	1.87E-07	8.95E-07	CELSR3		-0.064909598	Hypomethylated	5	-15.49287171
19206	12	6291418	6291941	1.88E-07	8.98E-07			0.189286756	Hypermethylated	3	15.48945269
19210	3	52320831	52321104	1.88E-07	8.98E-07	GLYCTK		-0.204387771	Hypomethylated	6	-15.48925093
19213	1	4736098	4736187	1.88E-07	9.00E-07	AJAP1		-0.164331116	Hypomethylated	3	-15.48705678
19217	20	37058084	37058415	1.88E-07	9.01E-07	SNHG17	LOC388796	-0.009150724	Hypomethylated	3	-15.48586899
19233	19	7740858	7742597	1.89E-07	9.06E-07	C19orf59	MCEMP1	-0.156140326	Hypomethylated	10	-15.47940235
19239	17	54893149	54893317	1.90E-07	9.06E-07	C17orf67		-0.170388359	Hypomethylated	5	-15.47853212
19241	2	165950842	165951781	1.90E-07	9.07E-07	SCN3A		-0.138158217	Hypomethylated	3	-15.47804645
19243	8	5768862	5768936	1.90E-07	9.07E-07			-0.094848263	Hypomethylated	3	-15.47760123
19246	3	181417044	181417084	1.90E-07	9.08E-07	SOX2-OT		-0.32898623	Hypomethylated	3	-15.47691881
19252	14	67982805	67983484	1.90E-07	9.09E-07	TMEM229B		-0.10261838	Hypomethylated	3	-15.47550723
19255	19	45905620	45906156	1.90E-07	9.09E-07	PPP1R13L		0.22228827	Hypermethylated	3	15.47520121
19256	11	125366420	125366590	1.90E-07	9.09E-07	FEZ1		0.057060412	Hypermethylated	5	15.47473932
19257	12	131237436	131237708	1.90E-07	9.09E-07			0.107033201	Hypermethylated	4	15.47438624
19262	2	121497333	121498812	1.91E-07	9.13E-07			-0.18535405	Hypomethylated	5	-15.46995865
19273	19	19369668	19370917	1.92E-07	9.15E-07	HAPLN4		0.033196532	Hypermethylated	4	15.46762516
19275	4	9505697	9506681	1.92E-07	9.15E-07			-0.029696625	Hypomethylated	3	-15.46701908
19276	18	52625364	52627127	1.92E-07	9.15E-07	CCDC68		0.009762142	Hypermethylated	14	15.46672353
19278	11	692962	695000	1.92E-07	9.16E-07	TMEM80	DEAF1	0.016575935	Hypermethylated	10	15.46624808
19280	10	42862875	42863444	1.92E-07	9.16E-07	LOC441666		-0.178506782	Hypomethylated	5	-15.46541175
19282	10	134640769	134641061	1.92E-07	9.17E-07			-0.043988601	Hypomethylated	4	-15.46484579
19285	1	2171252	2171879	1.92E-07	9.17E-07	SKI		0.096740355	Hypermethylated	3	15.46451498
19287	11	117704021	117704570	1.92E-07	9.17E-07	FXYD6-FXYD2		-0.08636798	Hypomethylated	4	-15.46407267
19291	14	101447968	101448585	1.92E-07	9.18E-07	SNORD114-22	SNORD114-21	-0.066515616	Hypomethylated	5	-15.4632517
19293	17	2267910	2268938	1.93E-07	9.19E-07	SGSM2		0.00906468	Hypermethylated	6	15.46248381
19305	11	76839128	76839476	1.94E-07	9.23E-07	MYO7A		0.16983306	Hypermethylated	4	15.45686579
19306	2	220413932	220414726	1.94E-07	9.23E-07	TMEM198	MIR3132	-0.087390945	Hypomethylated	3	-15.45683512
19308	17	78092825	78093353	1.94E-07	9.24E-07	GAA		0.143093011	Hypermethylated	3	15.45628967
19311	8	143170498	143171282	1.94E-07	9.25E-07			-0.064430337	Hypomethylated	7	-15.45445453
19312	1	44399533	44399894	1.94E-07	9.25E-07	ARTN		0.299647779	Hypermethylated	6	15.4540848
19321	19	57630033	57631478	1.95E-07	9.28E-07	USP29		-0.092046161	Hypomethylated	25	-15.45110736
19323	3	123169420	123169568	1.95E-07	9.30E-07			0.26230595	Hypermethylated	3	15.4489858
19326	6	170408354	170409675	1.96E-07	9.31E-07			-0.030979534	Hypomethylated	5	-15.44712767
19329	16	71546752	71546863	1.96E-07	9.31E-07			-0.09692275	Hypomethylated	3	-15.44694094
19331	3	190418936	190419123	1.96E-07	9.31E-07			0.238490667	Hypermethylated	3	15.44653931
19332	20	36931286	36931523	1.96E-07	9.32E-07	BPI		0.17885524	Hypermethylated	4	15.44633409
19334	9	32781468	32782655	1.96E-07	9.33E-07	TMEM215		-0.347066194	Hypomethylated	3	-15.44457328
19336	7	4169223	4169752	1.96E-07	9.34E-07	SDK1		-0.095145173	Hypomethylated	7	-15.44400581
19337	13	58564491	58565297	1.96E-07	9.34E-07			-0.075733758	Hypomethylated	3	-15.44390888
19339	5	1299981	1301123	1.97E-07	9.35E-07			-0.012252178	Hypomethylated	5	-15.44242609
19341	5	179587949	179588838	1.97E-07	9.35E-07	RASGEF1C		0.084049705	Hypermethylated	4	15.44204575
19343	6	169562426	169562727	1.97E-07	9.36E-07			0.294302305	Hypermethylated	4	15.4407627
19351	8	16641734	16642687	1.97E-07	9.37E-07			-0.046138783	Hypomethylated	3	-15.43935389
19354	5	2633470	2633713	1.97E-07	9.38E-07			-0.126044375	Hypomethylated	4	-15.43829816
19363	16	76309967	76310479	1.98E-07	9.42E-07	CNTNAP4		-0.102795069	Hypomethylated	3	-15.43319023
19364	10	415936	416315	1.99E-07	9.43E-07	DIP2C		0.277683723	Hypermethylated	3	15.43226205
19365	8	143680818	143681281	1.99E-07	9.43E-07			0.298483156	Hypermethylated	3	15.43196301
19373	4	57773148	57773436	2.00E-07	9.48E-07	REST		0.012050411	Hypermethylated	5	15.42723981
19374	17	78894363	78894477	2.00E-07	9.49E-07	RPTOR		-0.213490969	Hypomethylated	3	-15.42610107
19376	15	25441417	25442571	2.00E-07	9.49E-07			-0.088054918	Hypomethylated	4	-15.42570404
19377	4	1686735	1686926	2.00E-07	9.49E-07	FAM53A		0.156744944	Hypermethylated	3	15.42562563
19384	16	27464561	27464881	2.01E-07	9.52E-07	IL21R-AS1		0.219868518	Hypermethylated	3	15.42164689
19385	12	132690535	132692186	2.01E-07	9.53E-07	GALNT9		-0.153331956	Hypomethylated	13	-15.42090437
19421	3	46304746	46305444	2.03E-07	9.63E-07	CCR3		-0.113541057	Hypomethylated	3	-15.40823794
19425	7	121855410	121856294	2.04E-07	9.65E-07			-0.087271996	Hypomethylated	4	-15.40626649
19429	6	166144655	166144874	2.04E-07	9.66E-07			-0.12359699	Hypomethylated	3	-15.40543433
19430	10	134819165	134819235	2.04E-07	9.66E-07			-0.136081132	Hypomethylated	3	-15.4049873
19436	1	35245691	35247966	2.04E-07	9.68E-07	GJB3		0.093319213	Hypermethylated	13	15.40299747
19437	3	163021153	163022352	2.04E-07	9.68E-07	LINC01192		-0.065074371	Hypomethylated	5	-15.40298492
19442	15	69335987	69336136	2.05E-07	9.69E-07	NOX5		0.148310144	Hypermethylated	3	15.40161839
19444	1	16177865	16179129	2.05E-07	9.69E-07	SPEN		-0.409807937	Hypomethylated	3	-15.40157982
19445	6	155448545	155448647	2.05E-07	9.70E-07	TIAM2		0.198793912	Hypermethylated	3	15.40046596
19452	17	17397971	17398264	2.05E-07	9.71E-07	RASD1		0.169379754	Hypermethylated	3	15.39846289
19454	1	110993523	110993792	2.05E-07	9.72E-07	PROK1		0.180518982	Hypermethylated	6	15.39788589
19474	11	30444983	30446044	2.08E-07	9.82E-07	MPPED2		-0.072680494	Hypomethylated	4	-15.38636353
19496	3	12782728	12783983	2.10E-07	9.90E-07	TMEM40		-0.163150028	Hypomethylated	4	-15.37749881
19497	5	179565040	179565928	2.10E-07	9.90E-07	RASGEF1C		-0.125074447	Hypomethylated	5	-15.37743299
19508	21	43441481	43441670	2.11E-07	9.94E-07	C21orf121		0.190477529	Hypermethylated	3	15.37212907
19512	15	74890732	74891439	2.11E-07	9.95E-07			-0.00687811	Hypomethylated	5	-15.37153326
19515	16	70562396	70563092	2.11E-07	9.96E-07	SF3B3	SNORD111B	-0.019034103	Hypomethylated	3	-15.37011227
19519	2	66609737	66610388	2.11E-07	9.97E-07	LOC729348		-0.195409265	Hypomethylated	3	-15.36912836
19523	5	92927290	92927796	2.12E-07	9.99E-07	NR2F1		0.071228452	Hypermethylated	3	15.36699935
19524	17	4735499	4735892	2.12E-07	9.99E-07	MINK1		-0.068580877	Hypomethylated	3	-15.36688258
19535	4	57522492	57523055	2.13E-07	1.00E-06	HOPX		-0.242124857	Hypomethylated	9	-15.36377733
19541	11	70515564	70515714	2.13E-07	1.00E-06	SHANK2		-0.099625387	Hypomethylated	3	-15.36187485
19542	18	57363080	57363916	2.13E-07	1.00E-06	CCBE1		0.051732355	Hypermethylated	4	15.36173746
19544	11	64242741	64242815	2.13E-07	1.00E-06			-0.07230398	Hypomethylated	3	-15.36146263
19545	11	74428547	74429082	2.13E-07	1.00E-06	CHRDL2		0.073252171	Hypermethylated	3	15.36138746
19548	4	3449662	3451216	2.13E-07	1.00E-06	HGFAC		-0.013932242	Hypomethylated	7	-15.36089041
19554	17	78911576	78912393	2.14E-07	1.01E-06	RPTOR		-0.04433511	Hypomethylated	4	-15.35839804
19555	7	156315497	156316727	2.14E-07	1.01E-06			-0.108896013	Hypomethylated	6	-15.35809735
19558	8	61613129	61613721	2.14E-07	1.01E-06	CHD7		-0.128872893	Hypomethylated	3	-15.3573862
19559	20	36974763	36975083	2.14E-07	1.01E-06	LBP		-0.091899618	Hypomethylated	5	-15.35685763
19566	4	57524668	57524770	2.15E-07	1.01E-06	HOPX		0.56627262	Hypermethylated	3	15.35485932
19570	19	36431375	36432051	2.15E-07	1.01E-06	LRFN3		-0.155231047	Hypomethylated	4	-15.35431341
19573	3	9867307	9867396	2.15E-07	1.01E-06	ARPC4-TTLL3		0.192470967	Hypermethylated	3	15.3537522
19574	14	97059191	97059467	2.15E-07	1.01E-06			-0.187297823	Hypomethylated	4	-15.3531431
19578	11	47359016	47359223	2.15E-07	1.01E-06	MYBPC3		0.032946659	Hypermethylated	3	15.35170499
19581	10	73553137	73553201	2.15E-07	1.01E-06	CDH23		-0.118674883	Hypomethylated	3	-15.35060032
19582	1	210856988	210857380	2.15E-07	1.01E-06	KCNH1		0.051228486	Hypermethylated	4	15.35050275
19584	15	57845203	57846210	2.15E-07	1.01E-06			-0.141300943	Hypomethylated	3	-15.35039465
19589	19	45416368	45417668	2.16E-07	1.01E-06	APOC1		0.28861775	Hypermethylated	5	15.34881445
19593	2	16804408	16805111	2.16E-07	1.02E-06	FAM49A		-0.058262404	Hypomethylated	5	-15.34704708
19599	22	20130189	20131297	2.16E-07	1.02E-06	ZDHHC8		0.037201591	Hypermethylated	5	15.34599195
19604	15	96596176	96596478	2.17E-07	1.02E-06			-0.21554869	Hypomethylated	3	-15.34429449
19614	7	140218067	140219063	2.18E-07	1.02E-06	DENND2A		0.230279956	Hypermethylated	4	15.33935585
19617	2	177628676	177629247	2.18E-07	1.02E-06			0.057820821	Hypermethylated	3	15.33815947
19618	8	145936123	145936947	2.18E-07	1.02E-06			-0.093213513	Hypomethylated	3	-15.3374854
19619	17	39769011	39769294	2.18E-07	1.02E-06	KRT16		-0.173857573	Hypomethylated	5	-15.3368421
19621	8	1707329	1707553	2.18E-07	1.02E-06			0.137125422	Hypermethylated	4	15.33660062
19623	11	1471409	1471699	2.19E-07	1.02E-06	BRSK2		-0.081501814	Hypomethylated	4	-15.33599961
19637	2	241570134	241570341	2.20E-07	1.03E-06	GPR35		-0.009334344	Hypomethylated	3	-15.33049717
19645	7	134856543	134856681	2.20E-07	1.03E-06	C7orf49		0.145439046	Hypermethylated	4	15.32909874
19648	6	28446793	28447115	2.20E-07	1.03E-06			-0.271127957	Hypomethylated	5	-15.32816738
19655	9	140714506	140715226	2.21E-07	1.03E-06	EHMT1		0.163562235	Hypermethylated	5	15.32610984
19657	4	7735957	7736472	2.21E-07	1.03E-06	SORCS2		0.046645575	Hypermethylated	4	15.32575798
19658	5	140214137	140215201	2.21E-07	1.03E-06	PCDHA6		0.083080322	Hypermethylated	4	15.32566361
19660	2	238498922	238499464	2.21E-07	1.03E-06	RAB17		0.036619215	Hypermethylated	7	15.32463698
19664	22	43042878	43043270	2.21E-07	1.04E-06	CYB5R3		-0.138635206	Hypomethylated	5	-15.32298297
19665	2	73496906	73498298	2.22E-07	1.04E-06	FBXO41		0.054715773	Hypermethylated	8	15.32226196
19673	14	23525002	23525720	2.22E-07	1.04E-06	CDH24		0.202533222	Hypermethylated	4	15.32074354
19677	16	877558	879100	2.23E-07	1.04E-06			-0.012572085	Hypomethylated	8	-15.318025
19681	16	30689294	30689953	2.23E-07	1.04E-06			0.099844937	Hypermethylated	4	15.31701474
19682	12	40959010	40959322	2.23E-07	1.04E-06	MUC19		-0.267394138	Hypomethylated	3	-15.31689545
19683	1	29565098	29566015	2.23E-07	1.04E-06	PTPRU		0.266950297	Hypermethylated	4	15.31466408
19684	1	92232148	92232791	2.23E-07	1.04E-06	TGFBR3		0.485277243	Hypermethylated	3	15.31455702
19685	22	49286783	49288649	2.23E-07	1.04E-06	LINC01310		-0.072788421	Hypomethylated	7	-15.31451974
19694	19	51535230	51535348	2.24E-07	1.05E-06	KLK12		-0.119168564	Hypomethylated	3	-15.31155
19698	15	91446763	91447241	2.24E-07	1.05E-06	MAN2A2		0.211493077	Hypermethylated	5	15.30968503
19704	8	22253208	22254221	2.25E-07	1.05E-06	SLC39A14		-0.230550866	Hypomethylated	3	-15.30695195
19707	7	2092087	2092420	2.25E-07	1.05E-06	MAD1L1		0.0806283	Hypermethylated	3	15.30592331
19716	7	11232884	11232927	2.26E-07	1.05E-06			0.039407456	Hypermethylated	3	15.30281838
19723	11	120083350	120083593	2.27E-07	1.06E-06	OAF		-0.299378715	Hypomethylated	3	-15.29974227
19728	11	134432822	134433098	2.27E-07	1.06E-06			-0.127773281	Hypomethylated	3	-15.29758228
19730	15	84283471	84283688	2.27E-07	1.06E-06	SH3GL3		-0.017965182	Hypomethylated	3	-15.29721128
19738	4	530377	530543	2.28E-07	1.06E-06	PIGG		0.018938782	Hypermethylated	3	15.29501762
19740	14	24640894	24641706	2.28E-07	1.06E-06	REC8		0.146114968	Hypermethylated	13	15.29490733
19744	14	61995565	61995826	2.28E-07	1.06E-06	PRKCH		0.199117396	Hypermethylated	4	15.29252493
19745	2	48012924	48013473	2.28E-07	1.06E-06	MSH6		0.049682743	Hypermethylated	3	15.29194167
19749	17	3819879	3821856	2.29E-07	1.07E-06	P2RX1		-0.062979799	Hypomethylated	8	-15.29073998
19753	12	125634448	125634553	2.29E-07	1.07E-06			-0.020193858	Hypomethylated	3	-15.29045781
19758	X	113624820	113625152	2.29E-07	1.07E-06			-0.026027709	Hypomethylated	5	-15.28844046
19765	14	52313419	52313853	2.30E-07	1.07E-06			0.29780263	Hypermethylated	6	15.28572045
19766	21	43490287	43491491	2.30E-07	1.07E-06	UMODL1		-0.111491325	Hypomethylated	10	-15.28555991
19770	6	32604563	32605283	2.30E-07	1.07E-06	HLA-DQA1		0.12381788	Hypermethylated	4	15.28380087
19775	22	45914475	45914671	2.30E-07	1.07E-06	FBLN1		0.381443351	Hypermethylated	4	15.28307184
19776	4	85402142	85404099	2.30E-07	1.07E-06			0.014319422	Hypermethylated	12	15.2830275
19786	7	71216931	71217765	2.31E-07	1.08E-06			-0.008240997	Hypomethylated	6	-15.27922852
19788	5	140807224	140808068	2.32E-07	1.08E-06	PCDHGA4	PCDHGB8P	0.125592665	Hypermethylated	7	15.27851848
19792	16	11835359	11835562	2.32E-07	1.08E-06	TXNDC11		-0.170633942	Hypomethylated	3	-15.27812367
19793	5	1015800	1016732	2.32E-07	1.08E-06	NKD2		0.402628812	Hypermethylated	5	15.27799972
19806	6	14676491	14677373	2.33E-07	1.08E-06			0.016767559	Hypermethylated	3	15.27345849
19827	8	38259224	38259567	2.34E-07	1.09E-06	LETM2		-0.44881084	Hypomethylated	4	-15.26751493
19828	6	47009736	47010177	2.34E-07	1.09E-06	GPR110		-0.476471192	Hypomethylated	3	-15.26734042
19829	5	179779114	179779237	2.34E-07	1.09E-06	GFPT2		0.561590799	Hypermethylated	4	15.26678226
19830	6	168045267	168045888	2.34E-07	1.09E-06			-0.084281861	Hypomethylated	5	-15.26588968
19838	6	106047525	106048575	2.35E-07	1.09E-06			-0.283498134	Hypomethylated	3	-15.26208414
19839	8	144896175	144896307	2.36E-07	1.09E-06	SCRIB		0.228222416	Hypermethylated	3	15.26131938
19840	6	170198939	170199193	2.36E-07	1.09E-06	C6orf122	C6orf208	0.053745357	Hypermethylated	3	15.26108466
19842	3	18140682	18141351	2.36E-07	1.09E-06	LOC339862		-0.017482401	Hypomethylated	3	-15.26093045
19846	3	112992172	112992792	2.36E-07	1.09E-06	BOC		-0.004243264	Hypomethylated	3	-15.26007617
19849	8	2418142	2419119	2.36E-07	1.09E-06	LOC101927815		-0.067170214	Hypomethylated	5	-15.25903241
19851	2	234663728	234664032	2.36E-07	1.10E-06	UGT1A10	LOC100286922	-0.043484758	Hypomethylated	5	-15.25752351
19852	5	169931311	169931831	2.37E-07	1.10E-06	KCNIP1		0.066559762	Hypermethylated	6	15.25727436
19865	14	105837269	105838415	2.37E-07	1.10E-06	PACS2		0.078458023	Hypermethylated	4	15.25398855
19882	17	10373727	10374091	2.39E-07	1.11E-06	MYH4		-0.326223929	Hypomethylated	3	-15.24642077
19884	17	19976148	19978027	2.39E-07	1.11E-06	SPECC1		0.255732411	Hypermethylated	9	15.24603011
19887	15	82335637	82336202	2.39E-07	1.11E-06	MEX3B		-0.14686713	Hypomethylated	4	-15.24509442
19897	1	202251907	202252805	2.40E-07	1.11E-06	LGR6		0.223604411	Hypermethylated	5	15.24297772
19898	3	48964488	48965159	2.40E-07	1.11E-06	ARIH2		0.095168297	Hypermethylated	3	15.24264155
19899	2	101086505	101086963	2.40E-07	1.11E-06	NMS		-0.125307167	Hypomethylated	6	-15.24244629
19900	19	43709359	43709832	2.40E-07	1.11E-06	PSG4		-0.221052888	Hypomethylated	4	-15.24229821
19910	17	43662108	43664173	2.42E-07	1.12E-06			-0.016565808	Hypomethylated	10	-15.23621403
19911	2	26701354	26702396	2.42E-07	1.12E-06	OTOF		0.037740769	Hypermethylated	5	15.23582001
19914	7	74064548	74064585	2.42E-07	1.12E-06			0.272306131	Hypermethylated	3	15.23529581
19918	7	56147256	56147772	2.42E-07	1.12E-06	SUMF2		0.098113721	Hypermethylated	3	15.23480528
19921	8	105424057	105424730	2.42E-07	1.12E-06	DPYS		0.280171912	Hypermethylated	5	15.23384203
19929	19	11650343	11650496	2.43E-07	1.12E-06	CNN1		-0.208014487	Hypomethylated	3	-15.23104822
19931	20	31261783	31261863	2.43E-07	1.12E-06	LOC284805		-0.12166836	Hypomethylated	3	-15.23085853
19955	10	26855906	26856664	2.45E-07	1.13E-06	APBB1IP		0.198090708	Hypermethylated	6	15.22312704
19956	17	17721773	17723462	2.45E-07	1.13E-06	SREBF1		0.047158731	Hypermethylated	8	15.22269532
19958	1	14924534	14925992	2.45E-07	1.13E-06	KAZN	KIAA1026	0.026366685	Hypermethylated	11	15.22208893
19963	9	114811680	114813204	2.45E-07	1.13E-06	MIR3134	SUSD1	-0.013911538	Hypomethylated	3	-15.22108656
19964	19	45315571	45317345	2.45E-07	1.13E-06	BCAM		-0.035638663	Hypomethylated	8	-15.22033481
19966	16	66515031	66515235	2.46E-07	1.13E-06	BEAN1		0.024381658	Hypermethylated	3	15.21963964
19970	3	128764823	128766093	2.46E-07	1.13E-06			-0.168537044	Hypomethylated	6	-15.21852849
19981	1	6321377	6322344	2.47E-07	1.14E-06	GPR153		0.018038481	Hypermethylated	7	15.2147126
19986	6	168388194	168388658	2.47E-07	1.14E-06			-0.125977647	Hypomethylated	5	-15.21241656
19987	8	124194080	124195192	2.48E-07	1.14E-06	FAM83A		0.153013638	Hypermethylated	14	15.21174019
19989	6	32370519	32371538	2.48E-07	1.14E-06	BTNL2		-0.060603221	Hypomethylated	11	-15.21102679
19996	18	6370498	6370990	2.48E-07	1.14E-06	L3MBTL4		-0.031440964	Hypomethylated	3	-15.20968422
19997	11	77733843	77734781	2.48E-07	1.14E-06	KCTD14		0.117152148	Hypermethylated	7	15.20958411
20001	1	1710879	1712021	2.49E-07	1.14E-06	NADK		0.276812119	Hypermethylated	10	15.20731263
20012	1	90456595	90457055	2.49E-07	1.15E-06			0.132020809	Hypermethylated	3	15.20522751
20013	8	20161858	20162045	2.49E-07	1.15E-06			-0.250219642	Hypomethylated	3	-15.2051442
20015	3	51740200	51740896	2.49E-07	1.15E-06	GRM2		0.021757158	Hypermethylated	6	15.20404832
20026	12	53847513	53848593	2.50E-07	1.15E-06	PCBP2		0.06604582	Hypermethylated	6	15.19997044
20027	9	95155515	95156391	2.51E-07	1.15E-06	OGN	CENPP	-0.338344887	Hypomethylated	3	-15.1997477
20047	2	29339075	29339806	2.52E-07	1.16E-06	CLIP4		-0.015438423	Hypomethylated	5	-15.19433018
20051	6	166418798	166419138	2.52E-07	1.16E-06			0.105390436	Hypermethylated	3	15.19253147
20067	X	9912519	9912891	2.54E-07	1.16E-06	SHROOM2		-0.040875198	Hypomethylated	7	-15.18742009
20070	22	24561937	24563192	2.54E-07	1.16E-06	CABIN1		0.018183097	Hypermethylated	6	15.18542424
20073	2	132558938	132559484	2.54E-07	1.17E-06	C2orf27B		0.08344123	Hypermethylated	6	15.18452319
20074	5	148034205	148034578	2.54E-07	1.17E-06	HTR4		-0.233897845	Hypomethylated	6	-15.18434999
20076	4	87374236	87374513	2.55E-07	1.17E-06	MAPK10		-0.151055574	Hypomethylated	3	-15.18382429
20099	19	30937578	30939155	2.56E-07	1.17E-06	ZNF536		0.185801761	Hypermethylated	4	15.17838414
20107	16	24266346	24266905	2.57E-07	1.18E-06	CACNG3		-0.075815875	Hypomethylated	5	-15.1741817
20108	18	29171544	29172936	2.57E-07	1.18E-06	TTR		0.239490979	Hypermethylated	7	15.17402119
20109	10	2035286	2035340	2.57E-07	1.18E-06			-0.028911919	Hypomethylated	3	-15.17402105
20111	15	74060181	74060315	2.57E-07	1.18E-06	C15orf59-AS1		-0.118667723	Hypomethylated	3	-15.17309376
20113	16	50441338	50442078	2.57E-07	1.18E-06			-0.095705159	Hypomethylated	4	-15.1724337
20116	6	139116530	139117543	2.58E-07	1.18E-06	ECT2L		-0.1978993	Hypomethylated	9	-15.17190576
20124	3	46069276	46070399	2.58E-07	1.18E-06	XCR1		-0.047579358	Hypomethylated	4	-15.17011829
20131	1	19614850	19615942	2.59E-07	1.18E-06	AKR7A3		-0.002702383	Hypomethylated	15	-15.16821642
20134	14	22984400	22985112	2.59E-07	1.18E-06			-0.097453073	Hypomethylated	4	-15.16785713
20144	8	143437894	143438712	2.60E-07	1.19E-06	TSNARE1		-0.083935733	Hypomethylated	3	-15.16321766
20145	10	1668624	1669329	2.60E-07	1.19E-06	ADARB2		-0.167966678	Hypomethylated	6	-15.16317944
20152	4	3485262	3485461	2.60E-07	1.19E-06	DOK7		0.057374946	Hypermethylated	4	15.16103881
20167	17	74868219	74869001	2.61E-07	1.19E-06	MGAT5B		0.006275346	Hypermethylated	9	15.15770881
20170	1	178994242	178994355	2.62E-07	1.19E-06	FAM20B		-0.11339341	Hypomethylated	4	-15.15661718
20171	3	148939486	148939743	2.62E-07	1.19E-06	CP		0.168661043	Hypermethylated	3	15.1559052
20175	10	1234978	1236072	2.62E-07	1.19E-06	ADARB2		-0.136921419	Hypomethylated	5	-15.15520417
20177	6	138539705	138540851	2.62E-07	1.19E-06	KIAA1244		0.01685369	Hypermethylated	4	15.15486454
20178	3	25214468	25215914	2.62E-07	1.19E-06	RARB		-0.092375799	Hypomethylated	8	-15.15477277
20182	6	9851902	9852322	2.62E-07	1.20E-06			-0.271637566	Hypomethylated	3	-15.15360988
20183	11	65210599	65211332	2.62E-07	1.20E-06	MIR612		0.134164579	Hypermethylated	5	15.15348224
20195	2	172864013	172864476	2.63E-07	1.20E-06	MAP1D	METAP1D	-0.181604548	Hypomethylated	5	-15.14966335
20199	1	43772595	43772886	2.64E-07	1.20E-06	TIE1		-0.099117256	Hypomethylated	4	-15.14861487
20202	1	12703863	12704133	2.64E-07	1.20E-06	AADACL4		-0.186181627	Hypomethylated	5	-15.14762212
20215	10	31871537	31872296	2.65E-07	1.20E-06			0.176439288	Hypermethylated	3	15.14434982
20222	10	95516409	95516908	2.65E-07	1.21E-06	LGI1		-0.009644702	Hypomethylated	5	-15.14221803
20225	7	55195277	55195570	2.65E-07	1.21E-06	EGFR		0.089072785	Hypermethylated	3	15.14171586
20228	8	1509809	1510409	2.66E-07	1.21E-06	DLGAP2		-0.043295454	Hypomethylated	4	-15.14102981
20229	8	133459454	133459916	2.66E-07	1.21E-06	KCNQ3		-0.111764799	Hypomethylated	4	-15.14056095
20245	8	141057284	141057453	2.67E-07	1.21E-06	TRAPPC9		0.127531259	Hypermethylated	3	15.13648953
20254	15	90727362	90727570	2.68E-07	1.22E-06	SEMA4B		0.245321375	Hypermethylated	3	15.13265941
20257	2	239564611	239564752	2.68E-07	1.22E-06			0.181446222	Hypermethylated	3	15.13201567
20262	17	79920394	79921870	2.68E-07	1.22E-06	NOTUM		-0.097579388	Hypomethylated	9	-15.13058535
20263	7	97228601	97228812	2.69E-07	1.22E-06			-0.18866113	Hypomethylated	3	-15.12988837
20268	6	168918115	168918901	2.69E-07	1.22E-06	SMOC2		-0.029588923	Hypomethylated	4	-15.12916763
20273	10	132608174	132609070	2.70E-07	1.22E-06			-0.072492905	Hypomethylated	4	-15.12631554
20275	22	23228765	23228988	2.70E-07	1.23E-06	IGLL5		-0.030881431	Hypomethylated	4	-15.12487071
20279	8	145638880	145640322	2.71E-07	1.23E-06	SLC39A4		-0.11770257	Hypomethylated	9	-15.12079914
20280	19	6707174	6707507	2.71E-07	1.23E-06	C3		0.082560531	Hypermethylated	3	15.12063394
20287	17	76676242	76676794	2.72E-07	1.23E-06	CYTH1		0.047358462	Hypermethylated	5	15.11851631
20288	11	70713374	70713732	2.72E-07	1.23E-06	SHANK2		-0.063533426	Hypomethylated	3	-15.11847895
20295	20	39994856	39996237	2.73E-07	1.24E-06	EMILIN3		0.107121267	Hypermethylated	11	15.11508158
20305	16	81222728	81223254	2.74E-07	1.24E-06	PKD1L2		0.376623114	Hypermethylated	4	15.11140393
20310	17	79813409	79813507	2.74E-07	1.24E-06	P4HB		-0.3294366	Hypomethylated	3	-15.10975257
20313	11	57193996	57194295	2.75E-07	1.24E-06	SLC43A3		-0.042162355	Hypomethylated	4	-15.10823816
20325	17	63558244	63558518	2.75E-07	1.25E-06	AXIN2		0.032341003	Hypermethylated	4	15.10468595
20334	11	113958056	113958706	2.77E-07	1.25E-06	ZBTB16		-0.034753987	Hypomethylated	3	-15.10051979
20336	4	6955659	6955953	2.77E-07	1.25E-06	TBC1D14		0.154491031	Hypermethylated	6	15.09995944
20348	3	46410170	46410422	2.78E-07	1.26E-06	CCR5		-0.085000967	Hypomethylated	4	-15.09600052
20351	3	184879276	184880670	2.78E-07	1.26E-06	EHHADH-AS1		-0.034589406	Hypomethylated	7	-15.09544273
20363	15	62536889	62538816	2.79E-07	1.26E-06			-0.101786005	Hypomethylated	12	-15.09060939
20368	11	58672701	58673615	2.80E-07	1.26E-06			-0.007131315	Hypomethylated	9	-15.08954433
20369	2	230136509	230138204	2.80E-07	1.26E-06	PID1		-0.073157753	Hypomethylated	5	-15.08923573
20372	19	29455676	29456219	2.80E-07	1.26E-06	LOC148145		0.129413695	Hypermethylated	4	15.08867855
20376	14	106692022	106692627	2.80E-07	1.27E-06			-0.10499666	Hypomethylated	5	-15.08765572
20378	21	14410029	14410500	2.80E-07	1.27E-06	C21orf99		-0.032683561	Hypomethylated	4	-15.08735258
20383	19	11215998	11216364	2.81E-07	1.27E-06	LDLR		0.089319456	Hypermethylated	4	15.08604891
20385	8	19170079	19170432	2.81E-07	1.27E-06	SH2D4A		0.044738788	Hypermethylated	4	15.08548596
20389	11	68664630	68665306	2.81E-07	1.27E-06	MRPL21		0.036523828	Hypermethylated	4	15.08359612
20391	20	43024440	43025611	2.82E-07	1.27E-06	HNF4A-AS1	HNF4A	-0.066022275	Hypomethylated	5	-15.0826818
20401	7	50245109	50246097	2.83E-07	1.28E-06			-0.036375701	Hypomethylated	3	-15.078511
20402	12	8693541	8694468	2.83E-07	1.28E-06	CLEC4E		-0.023936557	Hypomethylated	4	-15.07788746
20404	16	85815504	85815851	2.83E-07	1.28E-06	EMC8		0.072094553	Hypermethylated	3	15.07652458
20405	8	859153	860128	2.83E-07	1.28E-06			-0.183283794	Hypomethylated	3	-15.07643096
20406	3	50326680	50327163	2.83E-07	1.28E-06	IFRD2		0.039484019	Hypermethylated	3	15.07632269
20407	5	1393876	1395355	2.84E-07	1.28E-06	SLC6A3		0.134746545	Hypermethylated	11	15.07587044
20410	13	23412249	23412996	2.84E-07	1.28E-06			-0.392505976	Hypomethylated	5	-15.07453454
20421	12	14706906	14708038	2.85E-07	1.28E-06	PLBD1		-0.163011256	Hypomethylated	6	-15.07166785
20429	16	73846087	73846386	2.85E-07	1.28E-06			-0.036094403	Hypomethylated	4	-15.0696992
20441	20	31870168	31870281	2.87E-07	1.29E-06	C20orf114	BPIFB1	-0.125099333	Hypomethylated	4	-15.06521608
20444	4	40814465	40814675	2.87E-07	1.29E-06	APBB2		0.040046532	Hypermethylated	4	15.06363935
20446	2	42652271	42652321	2.87E-07	1.29E-06			-0.128202658	Hypomethylated	3	-15.06259823
20454	5	38403621	38403957	2.88E-07	1.29E-06	EGFLAM	EGFLAM-AS2	0.019836444	Hypermethylated	5	15.0610398
20463	4	7652102	7652806	2.88E-07	1.30E-06	SORCS2		0.070381226	Hypermethylated	3	15.05860364
20464	2	6635590	6636516	2.89E-07	1.30E-06			-0.050456612	Hypomethylated	9	-15.05837941
20467	1	34628783	34629098	2.89E-07	1.30E-06	CSMD2		-0.0077399	Hypomethylated	3	-15.0574697
20468	8	4852423	4853437	2.89E-07	1.30E-06	CSMD1		0.069366243	Hypermethylated	9	15.0574611
20486	6	10221592	10222267	2.90E-07	1.30E-06			0.243396103	Hypermethylated	3	15.05194621
20499	12	73122995	73123947	2.91E-07	1.31E-06			-0.21741923	Hypomethylated	3	-15.04934967
20500	20	61697215	61697409	2.91E-07	1.31E-06			-0.181440021	Hypomethylated	3	-15.0492822
20502	5	76247646	76249094	2.91E-07	1.31E-06	CRHBP		-0.155956293	Hypomethylated	11	-15.04865418
20516	2	220282164	220282977	2.93E-07	1.32E-06	DES		-0.197452104	Hypomethylated	7	-15.04197672
20518	12	18890214	18891397	2.94E-07	1.32E-06	CAPZA3	PLCZ1	0.169347222	Hypermethylated	8	15.04022491
20520	1	237204938	237205705	2.94E-07	1.32E-06	RYR2		0.139805303	Hypermethylated	7	15.03987344
20521	16	51678314	51679082	2.94E-07	1.32E-06			-0.061004321	Hypomethylated	3	-15.03974914
20522	4	146519204	146520259	2.94E-07	1.32E-06			-0.132748915	Hypomethylated	4	-15.03967049
20536	7	27153579	27153944	2.95E-07	1.32E-06	HOXA3		0.418809965	Hypermethylated	7	15.03572361
20549	13	111522650	111522985	2.96E-07	1.33E-06	C13orf29		0.007583896	Hypermethylated	5	15.03260447
20551	15	25122475	25123731	2.96E-07	1.33E-06	SNRPN		-0.035676233	Hypomethylated	7	-15.03232493
20565	11	36476231	36476810	2.97E-07	1.33E-06	PRR5L		-0.102858954	Hypomethylated	4	-15.02991713
20570	6	44190248	44190496	2.97E-07	1.33E-06	SLC29A1		-0.237823692	Hypomethylated	3	-15.02882183
20573	1	3087708	3089287	2.97E-07	1.33E-06	PRDM16		-0.13398968	Hypomethylated	8	-15.02815563
20574	17	73629240	73629510	2.98E-07	1.33E-06	RECQL5	SMIM5	0.058030936	Hypermethylated	7	15.02755191
20582	9	126129600	126129890	2.98E-07	1.33E-06	CRB2		-0.093799809	Hypomethylated	3	-15.02553819
20587	11	28923203	28923774	2.98E-07	1.33E-06			0.022869973	Hypermethylated	4	15.0245933
20591	4	1188185	1188617	2.99E-07	1.34E-06	LOC100130872-SPON2		0.171000612	Hypermethylated	3	15.02341542
20600	X	117119876	117120608	2.99E-07	1.34E-06	KLHL13		-0.219016807	Hypomethylated	4	-15.0215405
20605	17	26903871	26904150	3.00E-07	1.34E-06	ALDOC		0.039404791	Hypermethylated	7	15.01985564
20612	6	88145327	88145484	3.00E-07	1.34E-06	C6orf165		-0.159335352	Hypomethylated	3	-15.01859116
20617	5	135415692	135416613	3.01E-07	1.34E-06	MIR886		-0.120348268	Hypomethylated	14	-15.017568
20623	8	127530567	127530933	3.01E-07	1.34E-06			-0.172511999	Hypomethylated	3	-15.01467834
20624	1	154794918	154795400	3.02E-07	1.35E-06	KCNN3		-0.06942525	Hypomethylated	3	-15.01397032
20631	1	205037960	205039083	3.02E-07	1.35E-06	CNTN2		0.207825168	Hypermethylated	6	15.01231613
20643	4	1027884	1028067	3.03E-07	1.35E-06			-0.047800985	Hypomethylated	3	-15.00834541
20652	20	62665571	62665884	3.04E-07	1.36E-06	LINC00176	NCRNA00176	0.231329177	Hypermethylated	3	15.0054915
20656	1	1141789	1142405	3.05E-07	1.36E-06	TNFRSF18		-0.185310473	Hypomethylated	8	-15.00444043
20660	11	18128125	18128285	3.05E-07	1.36E-06	SAAL1		-0.113911278	Hypomethylated	3	-15.0042502
20668	1	8484669	8484703	3.06E-07	1.36E-06	RERE		0.088636033	Hypermethylated	3	15.00122419
20682	4	5845789	5845864	3.07E-07	1.36E-06	CRMP1		0.332242331	Hypermethylated	3	14.99800604
20685	4	10658270	10658792	3.07E-07	1.36E-06	CLNK		0.204427529	Hypermethylated	4	14.99735363
20690	1	167682647	167683013	3.07E-07	1.36E-06			0.202137464	Hypermethylated	5	14.99652398
20691	2	42181510	42181734	3.07E-07	1.37E-06	C2orf91		0.07895424	Hypermethylated	3	14.99632134
20692	17	80627637	80627886	3.07E-07	1.37E-06	RAB40B		-0.238155855	Hypomethylated	3	-14.99610766
20697	2	27449738	27450199	3.08E-07	1.37E-06	CAD		0.103748238	Hypermethylated	3	14.99420142
20701	7	30902383	30903344	3.08E-07	1.37E-06	FAM188B		0.289030172	Hypermethylated	3	14.99298279
20707	12	25204648	25205497	3.09E-07	1.37E-06	LRMP		0.148772597	Hypermethylated	6	14.99119228
20716	14	104641402	104642491	3.10E-07	1.38E-06	KIF26A		-0.082234173	Hypomethylated	6	-14.98706852
20722	1	2232165	2232527	3.11E-07	1.38E-06	SKI		-0.176274018	Hypomethylated	4	-14.98482977
20726	5	56204404	56204891	3.11E-07	1.38E-06	SETD9	C5orf35	-0.10493191	Hypomethylated	5	-14.98315801
20742	19	4038488	4038956	3.13E-07	1.39E-06			-0.004614967	Hypomethylated	4	-14.97633944
20745	10	134211619	134211908	3.14E-07	1.39E-06	PWWP2B		0.183264936	Hypermethylated	4	14.97524179
20746	11	64108789	64109823	3.14E-07	1.39E-06	CCDC88B		-0.061799763	Hypomethylated	5	-14.97519976
20748	16	85625432	85625582	3.14E-07	1.39E-06			0.066128193	Hypermethylated	3	14.97447422
20757	1	22871307	22871712	3.15E-07	1.39E-06			-0.164078967	Hypomethylated	3	-14.9715811
20758	17	61974236	61974887	3.15E-07	1.39E-06	CSH1		-0.083378851	Hypomethylated	3	-14.97144444
20763	10	7486754	7487926	3.15E-07	1.40E-06			-0.120855175	Hypomethylated	6	-14.97031112
20768	8	58117686	58118711	3.15E-07	1.40E-06			-0.056248587	Hypomethylated	3	-14.96916421
20771	17	2319718	2319906	3.16E-07	1.40E-06	LOC284009		0.158202134	Hypermethylated	3	14.96818056
20774	12	55075397	55076465	3.16E-07	1.40E-06			-0.22758056	Hypomethylated	3	-14.9677015
20777	18	35064899	35066005	3.16E-07	1.40E-06	BRUNOL4	CELF4	-0.034745123	Hypomethylated	5	-14.96743822
20779	10	120354626	120355419	3.17E-07	1.40E-06	PRLHR		0.063777883	Hypermethylated	9	14.96543126
20784	1	31881982	31882635	3.18E-07	1.41E-06	SERINC2		0.101881128	Hypermethylated	6	14.96277575
20788	21	43084387	43085331	3.18E-07	1.41E-06			0.197279364	Hypermethylated	3	14.9618334
20792	2	85944509	85945326	3.18E-07	1.41E-06			0.275698684	Hypermethylated	3	14.96056345
20794	3	55523041	55523173	3.18E-07	1.41E-06	WNT5A		0.25415123	Hypermethylated	3	14.96040886
20797	3	128689154	128690194	3.18E-07	1.41E-06	KIAA1257		-0.186095695	Hypomethylated	3	-14.96000507
20807	1	247242927	247243185	3.20E-07	1.41E-06	ZNF670		-0.155049193	Hypomethylated	3	-14.95500557
20810	8	105365602	105365976	3.20E-07	1.42E-06	DCSTAMP	TM7SF4	-0.07603847	Hypomethylated	3	-14.95415978
20811	8	142390027	142390777	3.20E-07	1.42E-06			-0.191795226	Hypomethylated	3	-14.95401182
20813	6	11806487	11807133	3.20E-07	1.42E-06			0.122766573	Hypermethylated	3	14.95384893
20818	17	579681	579835	3.21E-07	1.42E-06	VPS53		-0.060183727	Hypomethylated	3	-14.9522308
20823	10	95867683	95868103	3.21E-07	1.42E-06	PLCE1-AS2		0.080649354	Hypermethylated	3	14.95140095
20833	1	15653235	15653607	3.22E-07	1.42E-06	FHAD1		0.036609708	Hypermethylated	5	14.94959296
20840	11	108408906	108410088	3.22E-07	1.42E-06	EXPH5		-0.119273258	Hypomethylated	7	-14.9481778
20842	19	681419	681815	3.22E-07	1.42E-06	FSTL3		0.018754296	Hypermethylated	3	14.94805832
20843	1	40387666	40388395	3.22E-07	1.42E-06			-0.067535989	Hypomethylated	4	-14.94805595
20845	10	71243494	71243993	3.22E-07	1.42E-06	TSPAN15		-0.164773218	Hypomethylated	3	-14.94739668
20846	16	89008993	89010147	3.23E-07	1.42E-06	CBFA2T3		-0.036695712	Hypomethylated	5	-14.94682089
20848	8	2146803	2147032	3.23E-07	1.43E-06			-0.084246601	Hypomethylated	4	-14.94524897
20855	15	48235114	48236060	3.24E-07	1.43E-06			-0.115680812	Hypomethylated	3	-14.9431174
20862	20	44879699	44880525	3.25E-07	1.43E-06	CDH22		0.158691317	Hypermethylated	5	14.94077317
20866	15	90358482	90358537	3.26E-07	1.44E-06	ANPEP		0.019824287	Hypermethylated	3	14.9370662
20867	15	23814868	23815872	3.26E-07	1.44E-06			-0.076878812	Hypomethylated	3	-14.9370262
20868	3	2933522	2933898	3.26E-07	1.44E-06	CNTN4		-0.084630754	Hypomethylated	6	-14.93633512
20871	9	92786163	92786923	3.26E-07	1.44E-06	MIR4290		-0.050786174	Hypomethylated	3	-14.93609623
20881	9	116924730	116924934	3.27E-07	1.44E-06	COL27A1		0.117893188	Hypermethylated	4	14.9334481
20885	4	74702074	74702347	3.27E-07	1.44E-06	CXCL6		0.081054778	Hypermethylated	4	14.93308942
20890	16	31146884	31147199	3.27E-07	1.44E-06	PRSS8		0.302708379	Hypermethylated	7	14.93246679
20892	1	157646857	157647730	3.27E-07	1.44E-06			-0.049216027	Hypomethylated	3	-14.93185923
20897	2	142889032	142889683	3.28E-07	1.44E-06	LRP1B		0.101914904	Hypermethylated	7	14.92980577
20898	8	57026632	57027352	3.28E-07	1.44E-06	MOS		-0.188138671	Hypomethylated	5	-14.92960029
20901	15	40572136	40572794	3.28E-07	1.45E-06			-0.24061873	Hypomethylated	4	-14.92893633
20907	2	74406254	74406553	3.29E-07	1.45E-06	MOB1A	MOBKL1B	-0.250574446	Hypomethylated	3	-14.92783208
20910	1	184836204	184836386	3.29E-07	1.45E-06	FAM129A		0.081826427	Hypermethylated	3	14.92680267
20913	13	111090668	111090898	3.29E-07	1.45E-06	COL4A2		0.036435574	Hypermethylated	4	14.92659706
20921	19	56282274	56283139	3.30E-07	1.45E-06	RFPL4AL1		-0.10562615	Hypomethylated	5	-14.92478212
20922	5	132073545	132074036	3.30E-07	1.45E-06	KIF3A		0.06558839	Hypermethylated	6	14.92476797
20925	2	233733291	233734916	3.31E-07	1.45E-06	C2orf82		0.108316929	Hypermethylated	12	14.92237184
20931	11	55641083	55642170	3.31E-07	1.46E-06			-0.060201358	Hypomethylated	4	-14.9203022
20934	1	25290946	25292274	3.32E-07	1.46E-06	RUNX3		-0.043500528	Hypomethylated	16	-14.91846848
20935	3	42947197	42949082	3.32E-07	1.46E-06	ZNF662		-0.05117591	Hypomethylated	14	-14.91798465
20941	6	29394845	29395950	3.33E-07	1.46E-06	OR11A1		-0.111327325	Hypomethylated	10	-14.91608692
20945	19	23186754	23186883	3.33E-07	1.46E-06	ZNF728		-0.226145607	Hypomethylated	3	-14.91538922
20947	11	67775235	67776123	3.33E-07	1.46E-06	ALDH3B1		-0.070291989	Hypomethylated	6	-14.91391081
20950	20	55687770	55688877	3.34E-07	1.46E-06			-0.094700873	Hypomethylated	3	-14.91327929
20954	4	1634432	1634704	3.34E-07	1.47E-06			0.096549932	Hypermethylated	3	14.91267315
20957	22	19948832	19950166	3.34E-07	1.47E-06	COMT		-0.065446251	Hypomethylated	12	-14.91076567
20961	2	139654843	139654951	3.35E-07	1.47E-06	YY1P2		-0.155273067	Hypomethylated	3	-14.91009091
20963	6	35403130	35403738	3.35E-07	1.47E-06			-0.053672889	Hypomethylated	3	-14.90987272
20966	12	131124402	131125849	3.35E-07	1.47E-06			-0.146139909	Hypomethylated	5	-14.90906775
20969	2	128438737	128439345	3.36E-07	1.47E-06	LIMS2		-0.129928447	Hypomethylated	4	-14.90706681
20970	5	766937	767538	3.36E-07	1.47E-06			-0.055529077	Hypomethylated	9	-14.90703949
20973	1	812247	812539	3.36E-07	1.47E-06	FAM41C		0.08789512	Hypermethylated	3	14.90619222
20977	14	69442696	69443683	3.36E-07	1.47E-06	ACTN1		-0.215301731	Hypomethylated	3	-14.90558749
20978	22	37344382	37344542	3.36E-07	1.47E-06			-0.139023013	Hypomethylated	3	-14.90544894
20986	6	108053962	108055028	3.37E-07	1.48E-06	SCML4		-0.199225653	Hypomethylated	5	-14.90310028
20994	10	92979001	92979600	3.38E-07	1.48E-06	PCGF5		-0.073123553	Hypomethylated	4	-14.8996667
20995	13	49379225	49379799	3.38E-07	1.48E-06			0.018639548	Hypermethylated	3	14.8996263
21011	22	23974770	23974832	3.40E-07	1.49E-06	DRICH1	C22orf43	-0.047696439	Hypomethylated	3	-14.8957226
21013	17	40932198	40932520	3.40E-07	1.49E-06	WNK4		-5.90E-05	Hypomethylated	7	-14.89525817
21018	5	140766910	140767412	3.40E-07	1.49E-06	PCDHGA4	PCDHGB4	-0.003506907	Hypomethylated	8	-14.89416557
21026	14	100258772	100259329	3.41E-07	1.49E-06	EML1		0.069792537	Hypermethylated	5	14.89214734
21033	7	45962184	45963523	3.42E-07	1.49E-06	IGFBP3		0.295305072	Hypermethylated	5	14.8894273
21036	15	28271847	28272656	3.42E-07	1.50E-06	OCA2		-0.038633807	Hypomethylated	6	-14.88806648
21042	6	33871643	33872861	3.43E-07	1.50E-06			-0.05157359	Hypomethylated	9	-14.88653004
21048	19	7004656	7006106	3.43E-07	1.50E-06	FLJ25758		-0.126117331	Hypomethylated	5	-14.88503394
21056	11	70385300	70385511	3.44E-07	1.50E-06	SHANK2		-0.085944561	Hypomethylated	4	-14.88254082
21059	2	24233340	24234017	3.44E-07	1.50E-06	MFSD2B		-0.072130224	Hypomethylated	3	-14.88128338
21062	4	6557306	6557870	3.45E-07	1.51E-06	PPP2R2C		-0.082710843	Hypomethylated	8	-14.87960073
21068	6	55443832	55444821	3.46E-07	1.51E-06	HMGCLL1		0.040185091	Hypermethylated	12	14.87752413
21075	1	150232799	150233982	3.46E-07	1.51E-06	CA14		0.071323776	Hypermethylated	5	14.87601234
21076	1	48190978	48191126	3.46E-07	1.51E-06			0.157333412	Hypermethylated	3	14.87587213
21080	11	70323798	70324013	3.47E-07	1.51E-06	SHANK2		-0.12622995	Hypomethylated	5	-14.87512147
21083	6	139794359	139794538	3.47E-07	1.52E-06	LOC645434		-0.208823051	Hypomethylated	3	-14.87324035
21084	22	48972849	48973245	3.47E-07	1.52E-06	FAM19A5		0.032647537	Hypermethylated	3	14.87295021
21086	4	4756245	4757131	3.48E-07	1.52E-06			0.210037665	Hypermethylated	3	14.87241869
21090	1	156030534	156031182	3.48E-07	1.52E-06	RAB25		0.206774793	Hypermethylated	9	14.87123275
21129	12	4922069	4923529	3.52E-07	1.53E-06	KCNA6		-0.136222321	Hypomethylated	7	-14.85928822
21130	3	156533337	156535256	3.52E-07	1.53E-06	LINC00886		0.059565587	Hypermethylated	7	14.8591396
21133	13	109261776	109262174	3.52E-07	1.53E-06	MYO16		-0.1620896	Hypomethylated	3	-14.85837984
21135	8	17396138	17396844	3.53E-07	1.54E-06	SLC7A2		-0.136257679	Hypomethylated	5	-14.85764994
21137	3	9595645	9597046	3.53E-07	1.54E-06	LHFPL4		-0.103180279	Hypomethylated	7	-14.85724929
21138	13	33760214	33760693	3.53E-07	1.54E-06	STARD13		-0.026560621	Hypomethylated	4	-14.85604507
21139	5	78985591	78986160	3.53E-07	1.54E-06	CMYA5		0.051188428	Hypermethylated	4	14.85572694
21142	16	87367983	87368711	3.54E-07	1.54E-06	FBXO31		0.087839961	Hypermethylated	4	14.8551515
21146	2	46131729	46132392	3.54E-07	1.54E-06	PRKCE		0.298240845	Hypermethylated	4	14.8536416
21156	8	124742119	124742606	3.55E-07	1.54E-06	ANXA13		-0.15386656	Hypomethylated	3	-14.85191017
21157	2	10085057	10085218	3.55E-07	1.54E-06			0.042023515	Hypermethylated	3	14.85178038
21158	3	170137239	170137871	3.55E-07	1.54E-06	CLDN11		-0.081172681	Hypomethylated	5	-14.85157993
21163	2	201334351	201334663	3.55E-07	1.54E-06	SPATS2L		0.204455034	Hypermethylated	4	14.85075515
21167	2	10974642	10975686	3.55E-07	1.54E-06	PDIA6		-0.010091794	Hypomethylated	6	-14.84981874
21172	1	6085798	6086483	3.56E-07	1.55E-06	KCNAB2		0.114804445	Hypermethylated	10	14.84910691
21181	14	24659700	24659973	3.57E-07	1.55E-06	TM9SF1		-0.038340612	Hypomethylated	4	-14.84575789
21184	4	8477561	8478146	3.57E-07	1.55E-06	C4orf23		0.135425099	Hypermethylated	4	14.84484371
21198	4	6037312	6037687	3.59E-07	1.56E-06	JAKMIP1		-0.08283013	Hypomethylated	4	-14.84027251
21206	1	87793363	87793628	3.59E-07	1.56E-06	LMO4		-0.02148685	Hypomethylated	4	-14.8393565
21209	14	106936069	106936446	3.59E-07	1.56E-06			-0.076733206	Hypomethylated	3	-14.8387767
21211	1	205313574	205313913	3.60E-07	1.56E-06	KLHDC8A		0.263592421	Hypermethylated	3	14.83836645
21220	15	24814264	24815002	3.61E-07	1.57E-06	PWRN1		-0.158552729	Hypomethylated	3	-14.83439633
21221	6	107954281	107955689	3.61E-07	1.57E-06	SOBP		-0.131639591	Hypomethylated	8	-14.83325073
21227	12	10320326	10320770	3.62E-07	1.57E-06	OLR1		-0.131074849	Hypomethylated	4	-14.83242201
21231	1	2936276	2936768	3.62E-07	1.57E-06	ACTRT2		-0.108637898	Hypomethylated	4	-14.83134059
21233	11	2889601	2890394	3.62E-07	1.57E-06	KCNQ1DN		-0.198257259	Hypomethylated	14	-14.83111799
21234	4	155312745	155313572	3.62E-07	1.57E-06	DCHS2		-0.162491966	Hypomethylated	5	-14.83085477
21235	13	19172214	19172793	3.62E-07	1.57E-06			-0.070141356	Hypomethylated	4	-14.83072216
21236	8	6914548	6915107	3.63E-07	1.57E-06	DEFA5		-0.221976799	Hypomethylated	4	-14.82956362
21239	11	14992777	14995770	3.63E-07	1.57E-06	CALCA		0.001263758	Hypermethylated	43	14.82909505
21241	6	1388805	1389367	3.63E-07	1.57E-06	FOXF2		0.179199559	Hypermethylated	5	14.82870763
21249	4	41314380	41314474	3.64E-07	1.58E-06			-0.028922595	Hypomethylated	3	-14.82562851
21252	11	43603787	43605269	3.64E-07	1.58E-06			0.265039495	Hypermethylated	9	14.82546102
21255	16	90130119	90130231	3.65E-07	1.58E-06	PRDM7		-0.298101941	Hypomethylated	3	-14.82329822
21279	16	67918000	67918965	3.68E-07	1.59E-06	NRN1L	EDC4	0.113514715	Hypermethylated	12	14.81626023
21280	16	88943190	88943641	3.68E-07	1.59E-06	CBFA2T3		-0.084694716	Hypomethylated	6	-14.81625399
21288	1	4187836	4188710	3.68E-07	1.59E-06			-0.062604379	Hypomethylated	4	-14.81401103
21290	16	21162154	21163096	3.69E-07	1.59E-06	DNAH3		-0.047000576	Hypomethylated	6	-14.81378671
21296	5	95159126	95159639	3.69E-07	1.59E-06	GLRX		0.268695849	Hypermethylated	5	14.81200321
21300	4	74718977	74719306	3.69E-07	1.60E-06	PF4V1		-0.18100555	Hypomethylated	6	-14.81126626
21303	10	23529782	23530039	3.70E-07	1.60E-06	LINC01552		-0.123475232	Hypomethylated	3	-14.8102762
21304	18	54813029	54814548	3.70E-07	1.60E-06	BOD1L2		-0.092443069	Hypomethylated	11	-14.81016966
21305	12	53073505	53074328	3.70E-07	1.60E-06	KRT1		-0.083713423	Hypomethylated	5	-14.80942465
21308	15	41063928	41064500	3.70E-07	1.60E-06	C15orf62		-0.004364618	Hypomethylated	4	-14.80883502
21318	2	240505260	240505399	3.72E-07	1.60E-06			-0.098324873	Hypomethylated	3	-14.80505137
21323	20	57328882	57329685	3.73E-07	1.61E-06			-0.052173881	Hypomethylated	3	-14.80297572
21325	20	49346623	49347058	3.73E-07	1.61E-06	PARD6B		0.086301808	Hypermethylated	4	14.80243765
21327	10	81788203	81789102	3.73E-07	1.61E-06			-0.047630528	Hypomethylated	3	-14.80217061
21331	20	61754868	61755045	3.73E-07	1.61E-06			-0.118768318	Hypomethylated	3	-14.8012393
21335	5	166710418	166710846	3.73E-07	1.61E-06	TENM2	ODZ2	-0.187526241	Hypomethylated	4	-14.80050023
21338	3	62704476	62704734	3.74E-07	1.61E-06	CADPS		-0.487013467	Hypomethylated	3	-14.79994003
21339	2	239329743	239330383	3.74E-07	1.61E-06			0.093289707	Hypermethylated	5	14.79970616
21344	6	7269023	7269433	3.74E-07	1.61E-06			0.105872319	Hypermethylated	5	14.79859586
21347	21	45811362	45811549	3.74E-07	1.61E-06	TRPM2		0.055802292	Hypermethylated	3	14.79837804
21353	5	1076626	1077231	3.75E-07	1.62E-06	SLC12A7		-0.026779522	Hypomethylated	6	-14.79624199
21356	2	219154856	219155790	3.75E-07	1.62E-06	PNKD		-0.370003129	Hypomethylated	5	-14.79615983
21359	3	193921488	193922273	3.75E-07	1.62E-06			0.185328988	Hypermethylated	5	14.79560041
21365	7	65613548	65614537	3.76E-07	1.62E-06	CRCP		-0.003916419	Hypomethylated	4	-14.79320074
21367	1	163037783	163038703	3.76E-07	1.62E-06	RGS4		0.22689238	Hypermethylated	11	14.79288562
21368	10	119785	120151	3.76E-07	1.62E-06			-0.00980827	Hypomethylated	4	-14.79282489
21369	1	247921486	247922050	3.76E-07	1.62E-06	OR1C1		-0.131545816	Hypomethylated	5	-14.792761
21381	8	144871590	144872749	3.78E-07	1.62E-06			0.043526802	Hypermethylated	7	14.78947961
21383	11	118481349	118481992	3.78E-07	1.63E-06	PHLDB1		-0.175204517	Hypomethylated	4	-14.78894473
21385	4	60698900	60699994	3.78E-07	1.63E-06			-0.200215093	Hypomethylated	4	-14.78759447
21386	15	77364518	77365034	3.78E-07	1.63E-06	TSPAN3		0.021527473	Hypermethylated	6	14.78717595
21389	3	172693363	172694490	3.79E-07	1.63E-06	SPATA16		0.050731695	Hypermethylated	3	14.78682712
21392	5	14380322	14380529	3.79E-07	1.63E-06	TRIO		-0.015281899	Hypomethylated	3	-14.78600718
21393	11	63272553	63272909	3.79E-07	1.63E-06	LGALS12		-0.199065673	Hypomethylated	3	-14.78598506
21394	19	8562692	8563373	3.79E-07	1.63E-06	PRAM1		-0.122763211	Hypomethylated	3	-14.78586801
21395	5	140624585	140627399	3.79E-07	1.63E-06	PCDHB15		0.052161582	Hypermethylated	19	14.78582556
21401	5	132450196	132451490	3.80E-07	1.63E-06			-0.117377333	Hypomethylated	3	-14.78408158
21410	11	69587033	69587568	3.80E-07	1.63E-06			-0.201286019	Hypomethylated	4	-14.78222716
21414	8	73643062	73643901	3.81E-07	1.64E-06	LOC101926908		-0.239156962	Hypomethylated	3	-14.7797026
21415	12	52242165	52242807	3.81E-07	1.64E-06			0.073422638	Hypermethylated	3	14.7796302
21416	1	933305	934036	3.81E-07	1.64E-06			-0.172454655	Hypomethylated	4	-14.77940073
21424	10	29032058	29032663	3.82E-07	1.64E-06	LINC01517		-0.13575626	Hypomethylated	5	-14.77745137
21427	12	13364097	13364374	3.82E-07	1.64E-06	EMP1		0.121316398	Hypermethylated	4	14.77672558
21433	1	1873498	1874742	3.83E-07	1.65E-06			-0.115638224	Hypomethylated	5	-14.77453398
21436	19	1466496	1467032	3.83E-07	1.65E-06	APC2		-0.174653585	Hypomethylated	5	-14.7739712
21439	2	240428152	240429013	3.84E-07	1.65E-06			-0.104465431	Hypomethylated	8	-14.77350459
21444	16	56333965	56334484	3.84E-07	1.65E-06	GNAO1		0.144214761	Hypermethylated	5	14.77278017
21445	4	8110245	8110390	3.84E-07	1.65E-06	ABLIM2		0.007163148	Hypermethylated	3	14.77272399
21460	13	19919539	19920068	3.85E-07	1.65E-06	LINC00421	LOC100101938	-0.069733579	Hypomethylated	3	-14.76968129
21461	3	195310882	195311877	3.85E-07	1.65E-06	APOD		0.101912227	Hypermethylated	8	14.769644
21468	2	175462451	175462540	3.86E-07	1.65E-06	WIPF1		0.172101691	Hypermethylated	3	14.76707871
21487	17	6796744	6797119	3.89E-07	1.67E-06	ALOX12P2		-0.066329516	Hypomethylated	5	-14.75912427
21489	9	134393554	134394271	3.89E-07	1.67E-06	POMT1		-0.086787213	Hypomethylated	3	-14.75874861
21492	5	152870489	152870795	3.90E-07	1.67E-06	GRIA1		0.10446109	Hypermethylated	4	14.75815582
21496	10	134936858	134937798	3.90E-07	1.67E-06	GPR123	ADGRA1	0.00937348	Hypermethylated	4	14.75685804
21502	22	48027486	48028423	3.91E-07	1.67E-06	LINC00898		-0.193947312	Hypomethylated	7	-14.75533638
21513	14	105072411	105073353	3.92E-07	1.68E-06	TMEM179		-0.168307598	Hypomethylated	3	-14.7522548
21518	12	107974138	107975299	3.93E-07	1.68E-06	BTBD11		-0.033993955	Hypomethylated	13	-14.75034772
21522	4	1208674	1208960	3.93E-07	1.68E-06	CTBP1		-0.055091594	Hypomethylated	4	-14.74895042
21530	7	2183679	2184201	3.94E-07	1.68E-06	MAD1L1		0.172872992	Hypermethylated	4	14.7468773
21543	17	74913418	74913881	3.95E-07	1.69E-06	MGAT5B		-0.12476526	Hypomethylated	4	-14.74326612
21546	12	71835736	71835991	3.96E-07	1.69E-06	LGR5		0.06813569	Hypermethylated	3	14.742454
21548	6	49916930	49917254	3.96E-07	1.69E-06	DEFB133		-0.025823807	Hypomethylated	4	-14.74155782
21555	13	113739250	113739510	3.98E-07	1.70E-06	MCF2L		-0.144526056	Hypomethylated	3	-14.73769915
21558	11	1507745	1508802	3.98E-07	1.70E-06	HCCA2	MOB2	-0.380009064	Hypomethylated	5	-14.73623275
21560	2	202508693	202508813	3.98E-07	1.70E-06	ALS2CR4	TMEM237	-0.214099601	Hypomethylated	4	-14.73592417
21562	X	47497285	47497665	3.98E-07	1.70E-06	ELK1		-0.058977059	Hypomethylated	6	-14.73564842
21564	19	4676201	4677282	3.99E-07	1.70E-06	DPP9		-0.054907678	Hypomethylated	6	-14.73554169
21565	1	240815582	240816306	3.99E-07	1.70E-06	MIR1273E		0.14075461	Hypermethylated	3	14.73540971
21572	14	95079908	95080723	4.00E-07	1.70E-06	SERPINA3		0.005958133	Hypermethylated	5	14.73301144
21575	16	30103977	30104042	4.00E-07	1.70E-06	YPEL3		0.231782037	Hypermethylated	3	14.73241076
21576	1	33390853	33391832	4.00E-07	1.71E-06			0.006910737	Hypermethylated	6	14.73119106
21579	22	18646473	18646750	4.01E-07	1.71E-06	USP18		-0.066099476	Hypomethylated	3	-14.73031342
21585	17	41401134	41401952	4.01E-07	1.71E-06			0.085618662	Hypermethylated	5	14.7284969
21586	15	77861037	77861673	4.01E-07	1.71E-06			-0.076390757	Hypomethylated	4	-14.72830637
21587	2	149859226	149859732	4.02E-07	1.71E-06	KIF5C		-0.168924782	Hypomethylated	3	-14.72798192
21592	16	2174254	2174754	4.02E-07	1.71E-06	PKD1		0.078495342	Hypermethylated	3	14.72702089
21596	1	1533851	1534514	4.02E-07	1.71E-06			-0.164321301	Hypomethylated	3	-14.72588978
21599	11	12397997	12398537	4.03E-07	1.72E-06	PARVA		0.273343084	Hypermethylated	5	14.72506308
21600	8	146016320	146017090	4.03E-07	1.72E-06	RPL8		-0.050089103	Hypomethylated	4	-14.72474585
21601	22	47609318	47609606	4.03E-07	1.72E-06			0.025361722	Hypermethylated	3	14.72430177
21611	7	2196807	2197663	4.05E-07	1.72E-06	MAD1L1		0.025738601	Hypermethylated	3	14.72002594
21614	13	112901212	112901929	4.06E-07	1.73E-06			-0.089235128	Hypomethylated	4	-14.7177869
21617	17	79251254	79251354	4.06E-07	1.73E-06	SLC38A10		-0.0971769	Hypomethylated	3	-14.71710733
21618	22	47089847	47090699	4.06E-07	1.73E-06	CERK		0.04407985	Hypermethylated	5	14.71635503
21621	21	40983608	40984285	4.07E-07	1.73E-06	B3GALT5-AS1		0.251799422	Hypermethylated	3	14.715451
21632	3	126748660	126749321	4.08E-07	1.73E-06	PLXNA1		0.051929431	Hypermethylated	4	14.71311239
21633	8	32568623	32569109	4.08E-07	1.73E-06	NRG1		-0.087899478	Hypomethylated	3	-14.7128885
21635	12	132403633	132403919	4.08E-07	1.73E-06	ULK1		-0.059883544	Hypomethylated	4	-14.71192952
21636	1	184355024	184355420	4.08E-07	1.73E-06	C1orf21		-0.334649619	Hypomethylated	3	-14.71188009
21649	9	140680392	140681206	4.09E-07	1.74E-06	EHMT1		-0.233834449	Hypomethylated	3	-14.70946106
21656	11	35940945	35941694	4.10E-07	1.74E-06			-0.142613875	Hypomethylated	3	-14.70704773
21661	13	110436110	110437759	4.11E-07	1.75E-06	IRS2		0.171220514	Hypermethylated	6	14.70489117
21674	13	114833891	114834922	4.13E-07	1.75E-06	RASA3		0.120102378	Hypermethylated	3	14.7003341
21676	3	172166919	172167030	4.13E-07	1.75E-06	GHSR		-0.141069523	Hypomethylated	3	-14.69986287
21678	1	226862906	226864064	4.13E-07	1.75E-06	ITPKB-IT1		-0.096040205	Hypomethylated	6	-14.69947716
21693	4	185721489	185721584	4.15E-07	1.76E-06	SLED1	ACSL1	0.325652311	Hypermethylated	3	14.69605035
21703	22	40404956	40406049	4.16E-07	1.76E-06	FAM83F		-0.138279843	Hypomethylated	7	-14.69300574
21704	3	46398704	46398924	4.16E-07	1.76E-06	CCR2		-0.065014592	Hypomethylated	3	-14.69294877
21708	16	67218909	67219218	4.16E-07	1.76E-06	KIAA0895L		0.236170814	Hypermethylated	6	14.6918181
21709	8	140108273	140108689	4.16E-07	1.76E-06			-0.140732114	Hypomethylated	3	-14.69170609
21712	19	39997621	39998290	4.17E-07	1.77E-06	DLL3		-0.236284814	Hypomethylated	5	-14.69074315
21714	2	95974676	95975080	4.17E-07	1.77E-06	KCNIP3		-0.157169746	Hypomethylated	3	-14.6895756
21722	12	111163079	111163256	4.18E-07	1.77E-06	PPP1CC		0.028658491	Hypermethylated	3	14.68756434
21725	16	65157838	65159613	4.18E-07	1.77E-06			0.093601036	Hypermethylated	8	14.68662952
21728	1	147229761	147230452	4.19E-07	1.77E-06	GJA5		-0.026075927	Hypomethylated	3	-14.68642547
21729	17	3031353	3031874	4.19E-07	1.77E-06	OR1G1		-0.17844645	Hypomethylated	5	-14.68637653
21734	15	89341998	89342230	4.19E-07	1.77E-06			0.01356943	Hypermethylated	5	14.68499797
21739	9	125137379	125137594	4.20E-07	1.78E-06	PTGS1		0.039789467	Hypermethylated	6	14.68281456
21745	19	19850212	19851297	4.20E-07	1.78E-06			-0.070456003	Hypomethylated	3	-14.68185419
21748	13	109247846	109248503	4.21E-07	1.78E-06	MYO16		0.130623568	Hypermethylated	6	14.68154919
21751	17	19209666	19209889	4.21E-07	1.78E-06	EPN2-AS1		0.241040487	Hypermethylated	5	14.68051699
21754	10	125671098	125671564	4.21E-07	1.78E-06			-0.268878701	Hypomethylated	3	-14.67964822
21759	1	204120606	204120825	4.22E-07	1.78E-06	ETNK2		0.033769152	Hypermethylated	3	14.67785988
21765	4	113432226	113432911	4.23E-07	1.79E-06			0.183911454	Hypermethylated	5	14.67663457
21767	8	118145983	118147200	4.23E-07	1.79E-06	SLC30A8		-0.222616767	Hypomethylated	8	-14.67641813
21775	8	59057461	59058660	4.23E-07	1.79E-06	FAM110B		-0.164973099	Hypomethylated	5	-14.67486521
21780	10	89418799	89419384	4.24E-07	1.79E-06	PAPSS2		0.401187748	Hypermethylated	10	14.6728458
21784	5	150040279	150040884	4.25E-07	1.79E-06	MYOZ3		0.17250504	Hypermethylated	3	14.67170396
21790	11	45710874	45711402	4.26E-07	1.80E-06			-0.101797146	Hypomethylated	5	-14.66911995
21791	7	4167410	4168046	4.26E-07	1.80E-06	SDK1		-0.072379704	Hypomethylated	7	-14.66907877
21801	16	11448915	11449661	4.27E-07	1.80E-06			0.120879235	Hypermethylated	3	14.66742995
21804	4	41749442	41749810	4.28E-07	1.80E-06	PHOX2B		-0.095560261	Hypomethylated	3	-14.66465184
21807	8	139734442	139734844	4.29E-07	1.81E-06	COL22A1		-0.166043352	Hypomethylated	4	-14.66244925
21810	10	126028774	126029913	4.29E-07	1.81E-06			0.081470711	Hypermethylated	3	14.6620856
21812	20	62711728	62712033	4.29E-07	1.81E-06	RGS19		0.058207145	Hypermethylated	3	14.66188911
21822	1	104614835	104616267	4.30E-07	1.81E-06	LOC100129138		-0.015124759	Hypomethylated	9	-14.65921455
21833	17	47651452	47651990	4.31E-07	1.82E-06	LOC100288866		0.295623453	Hypermethylated	5	14.65647505
21835	2	74701855	74702153	4.32E-07	1.82E-06	CCDC142		0.041492988	Hypermethylated	3	14.65579026
21837	16	14181939	14182793	4.32E-07	1.82E-06	MKL2		0.009599367	Hypermethylated	3	14.65493497
21838	1	235053805	235054899	4.32E-07	1.82E-06			0.102068885	Hypermethylated	4	14.65485844
21839	2	219926333	219927137	4.32E-07	1.82E-06	IHH		-0.108068388	Hypomethylated	4	-14.65467587
21841	11	10396921	10397621	4.33E-07	1.82E-06	CAND1.11		-0.334981559	Hypomethylated	3	-14.65350481
21845	15	81586570	81589273	4.33E-07	1.82E-06	IL16		0.069071867	Hypermethylated	14	14.65306061
21850	2	866866	867791	4.34E-07	1.83E-06			0.057358587	Hypermethylated	4	14.64996472
21855	15	93956987	93957112	4.35E-07	1.83E-06			-0.02252951	Hypomethylated	3	-14.64780801
21861	7	157322991	157323444	4.36E-07	1.84E-06			-0.086938071	Hypomethylated	4	-14.64547173
21863	13	109280410	109280959	4.36E-07	1.84E-06	MYO16		-0.126476198	Hypomethylated	4	-14.64471326
21864	12	133083101	133083710	4.37E-07	1.84E-06	FBRSL1		-0.010618242	Hypomethylated	5	-14.64415266
21865	8	1147746	1148873	4.37E-07	1.84E-06			-0.08502578	Hypomethylated	3	-14.64386125
21867	8	98289744	98290601	4.37E-07	1.84E-06	TSPYL5		0.09843263	Hypermethylated	10	14.64302195
21869	5	80689952	80691176	4.37E-07	1.84E-06	ACOT12	RNU5E	0.022487675	Hypermethylated	7	14.64254862
21873	1	170253616	170253981	4.38E-07	1.84E-06	LOC284688	LINC01142	-0.054382147	Hypomethylated	3	-14.64122717
21876	11	134334886	134335991	4.38E-07	1.84E-06	LOC283177		-0.087844464	Hypomethylated	5	-14.64094646
21877	5	139026742	139027191	4.38E-07	1.84E-06	CXXC5		0.410322264	Hypermethylated	3	14.64082017
21881	11	4928571	4928760	4.39E-07	1.84E-06	OR51A7		-0.219200606	Hypomethylated	4	-14.6394791
21884	8	1245671	1246607	4.39E-07	1.85E-06			-0.006370737	Hypomethylated	7	-14.63786229
21897	4	101049781	101051088	4.41E-07	1.85E-06			0.018463452	Hypermethylated	4	14.63315349
21902	14	81687883	81688436	4.42E-07	1.86E-06	GTF2A1		0.036376647	Hypermethylated	7	14.63191563
21906	4	38113342	38113446	4.42E-07	1.86E-06	TBC1D1		0.27830834	Hypermethylated	3	14.63121294
21914	18	77180468	77180840	4.43E-07	1.86E-06	NFATC1		0.065070895	Hypermethylated	3	14.62976458
21917	7	142584346	142584694	4.43E-07	1.86E-06	TRPV6		-0.234523261	Hypomethylated	3	-14.62901735
21919	12	109956917	109957213	4.44E-07	1.86E-06	UBE3B		-0.188272332	Hypomethylated	3	-14.62842348
21921	20	61639276	61639613	4.44E-07	1.86E-06	BHLHE23		-0.370729141	Hypomethylated	3	-14.62808392
21922	13	107183029	107183092	4.44E-07	1.86E-06	EFNB2		0.443571655	Hypermethylated	3	14.62796966
21926	11	74870089	74871202	4.44E-07	1.86E-06	SLCO2B1		-0.047836241	Hypomethylated	8	-14.62688271
21930	4	41614122	41614958	4.45E-07	1.87E-06	LIMCH1		0.062494477	Hypermethylated	10	14.62547436
21932	17	43222105	43222258	4.45E-07	1.87E-06			0.101130011	Hypermethylated	4	14.62515849
21939	2	98281316	98281603	4.46E-07	1.87E-06	ACTR1B		-0.2496894	Hypomethylated	5	-14.62291492
21947	22	32978062	32978938	4.47E-07	1.87E-06	SYN3		-0.215596432	Hypomethylated	3	-14.62052571
21950	1	12775607	12776140	4.48E-07	1.88E-06	AADACL3		0.084427412	Hypermethylated	4	14.61919899
21955	7	866101	866406	4.48E-07	1.88E-06	UNC84A		-0.14128532	Hypomethylated	3	-14.61834598
21958	11	70031466	70031725	4.48E-07	1.88E-06	ANO1		-0.078903281	Hypomethylated	3	-14.61761752
21959	12	49211028	49211867	4.48E-07	1.88E-06	CACNB3		-0.108468109	Hypomethylated	5	-14.6175306
21966	1	28201861	28202173	4.50E-07	1.88E-06	C1orf38	THEMIS2	0.195360432	Hypermethylated	3	14.6139963
21968	6	33262578	33264534	4.51E-07	1.89E-06	RGL2		0.01640858	Hypermethylated	29	14.61276191
21969	13	113492268	113492776	4.51E-07	1.89E-06	ATP11A		0.008108657	Hypermethylated	5	14.61261858
21980	8	11451040	11451312	4.53E-07	1.90E-06			0.072089572	Hypermethylated	3	14.60780433
21985	2	232545865	232546381	4.53E-07	1.90E-06			0.091115891	Hypermethylated	3	14.60718479
21987	1	1069928	1070967	4.53E-07	1.90E-06	LINC01342		-0.077532924	Hypomethylated	4	-14.60676481
21989	2	234652362	234652681	4.54E-07	1.90E-06	UGT1A10		-0.043304266	Hypomethylated	3	-14.60606622
21992	7	64790820	64790858	4.54E-07	1.90E-06			0.026196733	Hypermethylated	3	14.60469314
21999	15	89313119	89313222	4.56E-07	1.91E-06			-0.045524151	Hypomethylated	3	-14.60142055
22003	5	149792248	149792840	4.57E-07	1.91E-06	CD74		0.093460247	Hypermethylated	9	14.59921072
22011	9	116326020	116326652	4.58E-07	1.92E-06	RGS3		-0.128639428	Hypomethylated	3	-14.59569169
22014	18	3011809	3012017	4.59E-07	1.92E-06	LPIN2		-0.125470917	Hypomethylated	4	-14.59528416
22015	10	134828712	134829324	4.59E-07	1.92E-06			-0.132844586	Hypomethylated	4	-14.59493329
22022	11	115803284	115803529	4.59E-07	1.92E-06			-0.510671226	Hypomethylated	5	-14.59416882
22024	10	132886019	132887718	4.59E-07	1.92E-06			-0.089268004	Hypomethylated	9	-14.5940451
22029	7	39445339	39446233	4.60E-07	1.92E-06	POU6F2-AS1		-0.155536354	Hypomethylated	4	-14.5917403
22034	12	31158997	31160069	4.61E-07	1.92E-06			-0.035292074	Hypomethylated	4	-14.58973984
22035	4	56962603	56963276	4.61E-07	1.93E-06	MIR7641-2		-0.048554317	Hypomethylated	3	-14.58961403
22041	22	25758454	25760243	4.62E-07	1.93E-06	LRP5L		-0.004743899	Hypomethylated	10	-14.58803524
22043	11	88782127	88782677	4.63E-07	1.93E-06	GRM5		-0.187941797	Hypomethylated	3	-14.58651218
22047	10	112620558	112620732	4.63E-07	1.93E-06			0.182233523	Hypermethylated	3	14.58614528
22057	12	129334901	129335272	4.64E-07	1.93E-06			-0.126326882	Hypomethylated	3	-14.58375862
22058	10	131669405	131669630	4.64E-07	1.94E-06	EBF3		0.263431802	Hypermethylated	3	14.58321842
22063	2	11924983	11925153	4.65E-07	1.94E-06	LPIN1		0.097629273	Hypermethylated	3	14.58108707
22066	19	5832032	5833880	4.66E-07	1.94E-06	FUT6		-0.082975725	Hypomethylated	6	-14.5800155
22071	16	32213912	32214185	4.66E-07	1.94E-06			-0.101758269	Hypomethylated	3	-14.57872756
22072	19	54415490	54416165	4.66E-07	1.94E-06	CACNG7		-0.073869693	Hypomethylated	9	-14.5785667
22084	15	52028432	52029533	4.69E-07	1.95E-06	LYSMD2		0.084055287	Hypermethylated	4	14.573682
22085	2	106360708	106360878	4.69E-07	1.95E-06	NCK2		0.009847507	Hypermethylated	3	14.57310496
22088	14	104789260	104789524	4.69E-07	1.95E-06			0.210305903	Hypermethylated	3	14.5725721
22100	3	140396597	140397089	4.71E-07	1.96E-06	TRIM42		0.043612138	Hypermethylated	4	14.56909728
22101	2	70175652	70176103	4.71E-07	1.96E-06			0.23167995	Hypermethylated	3	14.56880425
22111	15	25841830	25842536	4.73E-07	1.97E-06			-0.036531515	Hypomethylated	5	-14.56418021
22112	4	55992394	55992689	4.73E-07	1.97E-06	KDR		0.279722567	Hypermethylated	3	14.56313104
22113	9	128651816	128652652	4.74E-07	1.97E-06	PBX3		-0.233332039	Hypomethylated	4	-14.56247948
22117	12	124830715	124831272	4.74E-07	1.97E-06	NCOR2		-0.1781294	Hypomethylated	4	-14.56139104
22119	7	7605172	7605808	4.74E-07	1.97E-06	MIOS		0.13746589	Hypermethylated	3	14.56130175
22122	1	160807409	160809639	4.75E-07	1.97E-06	CD244		-0.012356036	Hypomethylated	8	-14.56045397
22124	18	45918076	45918902	4.75E-07	1.97E-06			-0.209234443	Hypomethylated	4	-14.56011909
22137	6	30711398	30711680	4.78E-07	1.98E-06	IER3		-0.047368842	Hypomethylated	9	-14.55466297
22138	2	175629218	175629917	4.78E-07	1.98E-06	CHRNA1		-0.007815726	Hypomethylated	8	-14.55462408
22139	19	36197348	36198177	4.78E-07	1.98E-06			0.028555192	Hypermethylated	4	14.5543245
22155	2	201560346	201560854	4.80E-07	1.99E-06	AOX2P		0.170238611	Hypermethylated	4	14.5492478
22156	2	163625065	163625334	4.80E-07	1.99E-06	LOC101929570	KCNH7	-0.213781472	Hypomethylated	4	-14.54885089
22161	2	201979987	201980504	4.81E-07	2.00E-06	CFLAR		0.260921394	Hypermethylated	3	14.54814524
22164	22	24979253	24979964	4.81E-07	2.00E-06	GGT1		-0.183107204	Hypomethylated	9	-14.54748205
22181	11	11374587	11374837	4.83E-07	2.00E-06	CSNK2A1P		0.007739568	Hypermethylated	3	14.5424374
22189	16	88568236	88570208	4.84E-07	2.01E-06	ZFPM1		0.032058662	Hypermethylated	10	14.54028521
22193	19	5841059	5841442	4.85E-07	2.01E-06	FUT6		-0.119876403	Hypomethylated	6	-14.53885286
22197	18	61816542	61817320	4.85E-07	2.01E-06	C18orf20		-0.056515489	Hypomethylated	5	-14.53842548
22209	11	36397457	36397731	4.87E-07	2.02E-06	PRR5L		-0.192394847	Hypomethylated	4	-14.53538362
22218	13	113407478	113407769	4.88E-07	2.02E-06	ATP11A		0.061469361	Hypermethylated	3	14.53245243
22224	15	43786009	43786615	4.89E-07	2.03E-06	TP53BP1		-0.128698943	Hypomethylated	3	-14.53027005
22226	16	3782989	3784245	4.89E-07	2.03E-06	CREBBP		-0.09792999	Hypomethylated	4	-14.53022851
22228	4	150998948	150999280	4.90E-07	2.03E-06	DCLK2		0.010295493	Hypermethylated	9	14.52970809
22229	12	123767647	123767735	4.90E-07	2.03E-06			0.003430415	Hypermethylated	3	14.52964933
22245	10	134246318	134246620	4.93E-07	2.04E-06			-0.116658359	Hypomethylated	3	-14.52343291
22250	7	2615546	2615775	4.93E-07	2.04E-06	IQCE		0.278885077	Hypermethylated	3	14.52230787
22252	15	64992350	64992835	4.94E-07	2.04E-06	OAZ2		-0.264349794	Hypomethylated	4	-14.52099758
22261	19	30864542	30864867	4.96E-07	2.05E-06	ZNF536		-0.149359089	Hypomethylated	3	-14.51619272
22269	2	157176600	157177072	4.97E-07	2.05E-06			0.040616639	Hypermethylated	4	14.5143576
22283	1	45766293	45767345	5.00E-07	2.06E-06			0.224024435	Hypermethylated	3	14.508887
22292	11	69957012	69957900	5.01E-07	2.07E-06	ANO1		-0.03757055	Hypomethylated	4	-14.50700609
22295	10	96522263	96523347	5.01E-07	2.07E-06	CYP2C19		-0.064140145	Hypomethylated	4	-14.50615288
22299	6	166205199	166205748	5.02E-07	2.07E-06			-0.039084328	Hypomethylated	5	-14.50412301
22300	X	47229788	47230278	5.02E-07	2.07E-06	ZNF157		-0.099758746	Hypomethylated	4	-14.50379726
22305	20	61868733	61869537	5.03E-07	2.08E-06	BIRC7		0.037164526	Hypermethylated	5	14.50191902
22306	1	40105663	40105764	5.04E-07	2.08E-06	HEYL		0.00500881	Hypermethylated	5	14.50140556
22313	11	44914587	44914987	5.05E-07	2.08E-06	TSPAN18		0.145125969	Hypermethylated	3	14.49945848
22316	5	59188919	59190211	5.05E-07	2.08E-06	PDE4D		0.027489	Hypermethylated	13	14.49817092
22318	1	51811184	51811558	5.06E-07	2.08E-06	TTC39A		0.231475601	Hypermethylated	3	14.4972278
22321	13	53419595	53419729	5.06E-07	2.09E-06	PCDH8		0.325883249	Hypermethylated	3	14.49659022
22324	7	37036234	37037291	5.06E-07	2.09E-06	ELMO1-AS1		-0.080312053	Hypomethylated	6	-14.49602181
22327	22	37606332	37606947	5.07E-07	2.09E-06	SSTR3		-0.059636468	Hypomethylated	5	-14.49469614
22332	8	143206413	143206951	5.08E-07	2.09E-06			-0.10044076	Hypomethylated	4	-14.49333864
22338	14	22890469	22891383	5.08E-07	2.09E-06			-0.061028162	Hypomethylated	5	-14.4921331
22340	12	93658713	93659679	5.08E-07	2.09E-06	LOC643339		-0.031904896	Hypomethylated	5	-14.49203584
22342	18	4987868	4988890	5.09E-07	2.10E-06			-0.058492717	Hypomethylated	5	-14.49084745
22343	10	131840771	131842147	5.10E-07	2.10E-06			-0.206966418	Hypomethylated	5	-14.48972574
22345	11	69911375	69912382	5.10E-07	2.10E-06	LOC101928443		-0.087152422	Hypomethylated	6	-14.48868915
22350	8	120885359	120885549	5.11E-07	2.10E-06	DEPTOR	DEPDC6	-0.084451428	Hypomethylated	4	-14.48671322
22351	19	48337391	48337693	5.11E-07	2.10E-06	CRX		-0.121356907	Hypomethylated	3	-14.48670779
22353	19	13213427	13213777	5.12E-07	2.11E-06	LYL1		0.031647926	Hypermethylated	5	14.48537893
22355	5	149562380	149563326	5.12E-07	2.11E-06	CDX1		0.014671486	Hypermethylated	6	14.48436486
22362	19	4228542	4229509	5.14E-07	2.11E-06	EBI3		0.009607852	Hypermethylated	4	14.48194437
22367	4	185820659	185820960	5.15E-07	2.12E-06	LINC01093		0.022714278	Hypermethylated	3	14.47988031
22373	15	40544173	40545794	5.15E-07	2.12E-06	PAK6	C15orf56	0.005543026	Hypermethylated	18	14.47851604
22375	18	60862090	60862504	5.16E-07	2.12E-06	BCL2		-0.031848142	Hypomethylated	3	-14.47805224
22378	2	31454630	31455457	5.16E-07	2.12E-06	EHD3		-0.133516277	Hypomethylated	3	-14.4773086
22386	1	155159819	155160365	5.18E-07	2.13E-06	MUC1		0.077445767	Hypermethylated	3	14.47385342
22395	7	27237892	27238279	5.19E-07	2.13E-06	HOXA13		0.230291811	Hypermethylated	5	14.47198201
22398	8	5909879	5910061	5.19E-07	2.13E-06			-0.095775363	Hypomethylated	3	-14.47149089
22408	2	85063424	85063955	5.20E-07	2.13E-06	TRABD2A		-0.070662389	Hypomethylated	3	-14.46961006
22418	13	102670074	102670244	5.21E-07	2.14E-06	FGF14		-0.151867304	Hypomethylated	3	-14.46689164
22429	19	42192866	42194016	5.22E-07	2.14E-06	CEACAM7		-0.097210535	Hypomethylated	6	-14.46478895
22431	X	152688122	152689318	5.24E-07	2.15E-06			-0.188177997	Hypomethylated	6	-14.46239461
22439	6	159661667	159661762	5.25E-07	2.15E-06	FNDC1		-0.008793814	Hypomethylated	3	-14.46020252
22440	14	100756284	100756470	5.25E-07	2.15E-06			-0.01043028	Hypomethylated	3	-14.46018797
22443	20	6034693	6035150	5.25E-07	2.15E-06	LRRN4		-0.281229313	Hypomethylated	5	-14.45903857
22448	12	130494599	130494897	5.26E-07	2.16E-06			-0.162804778	Hypomethylated	3	-14.45777546
22451	8	94178991	94179384	5.27E-07	2.16E-06	C8orf87		0.258698757	Hypermethylated	3	14.45664012
22454	1	20465008	20466414	5.27E-07	2.16E-06	PLA2G2F		0.048263367	Hypermethylated	8	14.45638259
22458	1	27894954	27895490	5.27E-07	2.16E-06	AHDC1		-0.022598303	Hypomethylated	3	-14.45594355
22470	6	170777304	170778428	5.29E-07	2.16E-06			0.05240944	Hypermethylated	3	14.45296481
22477	4	4856379	4856709	5.30E-07	2.17E-06			0.122150695	Hypermethylated	3	14.45123945
22478	8	145051286	145051795	5.30E-07	2.17E-06	PLEC1		0.206275172	Hypermethylated	4	14.45122372
22479	5	121804634	121805509	5.30E-07	2.17E-06	MGC32805		-0.014807351	Hypomethylated	3	-14.45087826
22488	11	113102409	113103494	5.31E-07	2.17E-06	NCAM1		-0.04390992	Hypomethylated	4	-14.44769716
22499	6	30920085	30921757	5.34E-07	2.19E-06	DPCR1		0.016961976	Hypermethylated	12	14.44197977
22503	17	48911140	48912447	5.35E-07	2.19E-06	WFIKKN2		-0.031593581	Hypomethylated	12	-14.44104178
22505	11	32815864	32816885	5.36E-07	2.19E-06	CCDC73		-0.048004957	Hypomethylated	9	-14.44000457
22520	10	99343310	99343645	5.38E-07	2.20E-06	HOGA1	ANKRD2	-0.020490053	Hypomethylated	4	-14.43559215
22525	11	61322106	61324205	5.39E-07	2.20E-06	SYT7		-0.047676103	Hypomethylated	10	-14.43418426
22537	13	99405101	99405269	5.41E-07	2.21E-06	SLC15A1		-0.010402031	Hypomethylated	5	-14.42950957
22544	9	112261869	112262286	5.42E-07	2.21E-06	PTPN3		0.063754108	Hypermethylated	5	14.42726865
22545	11	45950404	45951803	5.42E-07	2.21E-06	PHF21A	GYLTL1B	0.061580674	Hypermethylated	4	14.42715139
22546	17	1157256	1158279	5.43E-07	2.22E-06			0.192173994	Hypermethylated	7	14.42625643
22555	12	117470540	117470568	5.44E-07	2.22E-06			0.197503377	Hypermethylated	3	14.42386065
22557	17	73316279	73316889	5.45E-07	2.22E-06	GRB2		0.210822575	Hypermethylated	9	14.4232196
22559	15	71634464	71634628	5.45E-07	2.22E-06	THSD4		-0.126390709	Hypomethylated	3	-14.42258103
22560	5	140517238	140517411	5.45E-07	2.22E-06	PCDHB5		0.090726848	Hypermethylated	3	14.4218215
22570	10	134898528	134899027	5.46E-07	2.23E-06			0.031982179	Hypermethylated	4	14.41977629
22578	4	7228267	7228442	5.47E-07	2.23E-06	SORCS2		0.125841137	Hypermethylated	3	14.41826321
22589	7	158816148	158816392	5.49E-07	2.24E-06	LOC154822		-0.029885363	Hypomethylated	3	-14.41542055
22592	11	6790953	6791138	5.49E-07	2.24E-06	OR2AG2		-0.102688221	Hypomethylated	3	-14.41460921
22617	10	125034001	125034818	5.52E-07	2.25E-06			-0.066016998	Hypomethylated	7	-14.40932379
22622	16	50531555	50532230	5.53E-07	2.25E-06			0.118528808	Hypermethylated	3	14.40843436
22626	6	128799556	128800526	5.54E-07	2.25E-06	PTPRK		0.070142748	Hypermethylated	3	14.40667795
22629	10	11495911	11495937	5.55E-07	2.26E-06			0.113932603	Hypermethylated	3	14.40476764
22632	7	3037668	3038054	5.55E-07	2.26E-06	CARD11		-0.044060423	Hypomethylated	3	-14.40411414
22635	3	10436687	10437625	5.56E-07	2.26E-06	ATP2B2	MIR885	0.100178837	Hypermethylated	4	14.40339078
22643	2	11881224	11881420	5.57E-07	2.26E-06			0.205908503	Hypermethylated	3	14.40129564
22648	3	186434168	186435400	5.57E-07	2.26E-06	KNG1		-0.076365943	Hypomethylated	7	-14.39994003
22649	11	110225048	110225729	5.58E-07	2.26E-06			-0.217302894	Hypomethylated	4	-14.39976587
22664	5	140723857	140725235	5.59E-07	2.27E-06	PCDHGA2		0.16379261	Hypermethylated	7	14.39642938
22668	12	4387661	4387827	5.60E-07	2.27E-06	CCND2		-0.045368117	Hypomethylated	3	-14.39550236
22672	11	536757	537737	5.60E-07	2.27E-06	LRRC56	HRAS	0.0185913	Hypermethylated	13	14.395033
22679	18	52258167	52258304	5.62E-07	2.28E-06	DYNAP	C18orf26	-0.138736256	Hypomethylated	4	-14.39225819
22681	19	54804612	54805539	5.62E-07	2.28E-06	LILRA3		-0.229214191	Hypomethylated	5	-14.39139188
22682	9	120660021	120660842	5.62E-07	2.28E-06			0.00821568	Hypermethylated	3	14.39136642
22685	6	116382595	116382880	5.62E-07	2.28E-06	FRK		0.383079386	Hypermethylated	3	14.39102385
22690	7	150656978	150658228	5.64E-07	2.28E-06	KCNH2		0.089591907	Hypermethylated	4	14.38903809
22691	17	48070698	48070891	5.64E-07	2.29E-06	DLX3		-0.202956836	Hypomethylated	3	-14.38876943
22694	11	61070796	61071414	5.64E-07	2.29E-06	DDB1		0.004544443	Hypermethylated	5	14.38849751
22695	11	47608046	47610098	5.64E-07	2.29E-06	FAM180B		-0.03800015	Hypomethylated	8	-14.38785651
22697	19	16008722	16009219	5.64E-07	2.29E-06	CYP4F2		-0.171952077	Hypomethylated	3	-14.38759288
22701	5	177946108	177946401	5.65E-07	2.29E-06	COL23A1		0.000348465	Hypermethylated	3	14.38652103
22707	15	26297552	26297806	5.66E-07	2.29E-06	LOC100128714		-0.165397113	Hypomethylated	4	-14.38495373
22708	7	158321030	158322152	5.66E-07	2.29E-06	PTPRN2		-0.119185769	Hypomethylated	4	-14.38490363
22717	6	30615742	30616140	5.67E-07	2.30E-06	C6orf136		-0.030063015	Hypomethylated	7	-14.38244706
22726	6	49705601	49706545	5.68E-07	2.30E-06	CRISP3		-0.042319318	Hypomethylated	3	-14.38044111
22731	4	113970505	113971324	5.69E-07	2.30E-06	ANK2		0.026871442	Hypermethylated	8	14.37895804
22732	10	64572926	64573476	5.70E-07	2.30E-06	EGR2		-0.023100332	Hypomethylated	5	-14.37842729
22733	14	88502072	88502687	5.70E-07	2.31E-06	LINC01146		-0.076208097	Hypomethylated	4	-14.37831395
22738	20	15534363	15534516	5.71E-07	2.31E-06	MACROD2		-0.159812185	Hypomethylated	3	-14.37559452
22766	17	80939884	80940086	5.76E-07	2.33E-06	B3GNTL1		-0.039830286	Hypomethylated	3	-14.36722369
22767	18	5892118	5892337	5.76E-07	2.33E-06	TMEM200C		-0.084833585	Hypomethylated	5	-14.36695277
22769	2	11538876	11539289	5.76E-07	2.33E-06	LINC00570		-0.202954997	Hypomethylated	6	-14.36652552
22778	2	114393789	114394941	5.78E-07	2.33E-06	RABL2A		-0.067243444	Hypomethylated	3	-14.36450193
22783	17	77925121	77925447	5.78E-07	2.33E-06	TBC1D16		0.215038991	Hypermethylated	5	14.36377927
22785	1	204459138	204460191	5.79E-07	2.34E-06	PIK3C2B		-0.033291789	Hypomethylated	8	-14.36222025
22791	8	145848920	145849195	5.79E-07	2.34E-06			0.171987166	Hypermethylated	4	14.36111964
22792	19	48685975	48686777	5.80E-07	2.34E-06	C19orf68		0.006199762	Hypermethylated	3	14.36095834
22794	12	6657743	6659770	5.80E-07	2.34E-06	IFFO1		0.065481577	Hypermethylated	13	14.35950516
22797	7	100208399	100208950	5.81E-07	2.34E-06	MOSPD3		0.210340561	Hypermethylated	4	14.35912733
22801	19	840446	841082	5.81E-07	2.34E-06	PRTN3		-0.060522008	Hypomethylated	8	-14.35833013
22808	6	35754757	35755666	5.82E-07	2.35E-06	C6orf127	CLPSL1	-0.198399244	Hypomethylated	4	-14.35683106
22811	9	130524572	130526319	5.83E-07	2.35E-06	SH2D3C		-0.022840051	Hypomethylated	13	-14.35548208
22813	1	17046666	17046932	5.84E-07	2.35E-06	ESPNP		-0.107832062	Hypomethylated	5	-14.35417232
22816	17	709724	710879	5.84E-07	2.36E-06	NXN		0.009531906	Hypermethylated	7	14.35277634
22817	11	112034800	112035679	5.84E-07	2.36E-06	IL18		0.028715083	Hypermethylated	8	14.35273788
22821	17	66951571	66951903	5.85E-07	2.36E-06	ABCA8		-0.376507795	Hypomethylated	3	-14.3518494
22823	4	4405397	4406132	5.85E-07	2.36E-06	D4S234E	NSG1	0.207801762	Hypermethylated	6	14.35123487
22825	7	1030998	1031588	5.85E-07	2.36E-06			0.490203397	Hypermethylated	3	14.35101516
22832	19	4539942	4540333	5.86E-07	2.36E-06	LRG1		-0.062918879	Hypomethylated	4	-14.34966147
22839	5	49737335	49738016	5.87E-07	2.36E-06	EMB		-0.145926679	Hypomethylated	7	-14.3486249
22843	10	30864840	30865963	5.87E-07	2.36E-06			0.009624165	Hypermethylated	3	14.34787542
22850	19	3585279	3585434	5.88E-07	2.37E-06	GIPC3		0.076721818	Hypermethylated	3	14.34581428
22854	2	98325247	98326561	5.89E-07	2.37E-06			-0.080636073	Hypomethylated	4	-14.34514617
22871	1	1078146	1079622	5.91E-07	2.38E-06			0.110002579	Hypermethylated	6	14.34177692
22872	19	35981223	35981677	5.91E-07	2.38E-06	KRTDAP		-0.126635251	Hypomethylated	7	-14.34176593
22880	7	137670972	137671793	5.92E-07	2.38E-06	CREB3L2		0.081823652	Hypermethylated	3	14.33939214
22884	16	76342376	76343868	5.93E-07	2.38E-06	CNTNAP4		-0.200983723	Hypomethylated	7	-14.33812059
22885	22	40859629	40860741	5.93E-07	2.38E-06	MKL1		-0.030598603	Hypomethylated	6	-14.33804107
22896	15	72459764	72460750	5.95E-07	2.39E-06	GRAMD2		-0.063285627	Hypomethylated	4	-14.33552934
22899	1	29580254	29581136	5.95E-07	2.39E-06	PTPRU		-0.084236697	Hypomethylated	5	-14.33478578
22906	17	42147462	42147683	5.96E-07	2.39E-06	G6PC3		-0.018373719	Hypomethylated	5	-14.33305262
22916	9	111776708	111777278	5.98E-07	2.40E-06	CTNNAL1		-0.228005187	Hypomethylated	4	-14.32948831
22919	15	94346065	94346887	5.98E-07	2.40E-06			0.09997256	Hypermethylated	5	14.32919733
22927	7	103967860	103968795	5.99E-07	2.41E-06	LHFPL3		-0.272766926	Hypomethylated	5	-14.32725694
22936	6	33969751	33970166	6.01E-07	2.41E-06			-0.189947403	Hypomethylated	4	-14.32471623
22940	7	42267199	42267547	6.02E-07	2.41E-06	GLI3		0.242187641	Hypermethylated	6	14.3230585
22943	1	248903099	248903467	6.02E-07	2.42E-06	LYPD8	LOC646627	-0.118394287	Hypomethylated	7	-14.32231577
22945	3	138763669	138764193	6.03E-07	2.42E-06	PRR23C		0.1731653	Hypermethylated	10	14.32181411
22954	1	20915333	20915592	6.05E-07	2.43E-06	CDA		0.075513165	Hypermethylated	5	14.31755135
22960	6	14116673	14118415	6.06E-07	2.43E-06	CD83		-0.033571429	Hypomethylated	12	-14.31575488
22962	7	158050617	158050952	6.07E-07	2.43E-06	PTPRN2		-0.097379646	Hypomethylated	3	-14.31510037
22966	5	122620928	122621186	6.08E-07	2.44E-06			0.150892248	Hypermethylated	3	14.31269138
22968	3	44802548	44802754	6.09E-07	2.44E-06	KIF15		0.188502642	Hypermethylated	4	14.31214995
22972	13	20768235	20768560	6.09E-07	2.44E-06	GJB2		-0.144403365	Hypomethylated	6	-14.31195826
22977	2	115822038	115822184	6.10E-07	2.44E-06	DPP10		-0.227039189	Hypomethylated	3	-14.30982632
22989	4	88755206	88755870	6.13E-07	2.45E-06	MEPE		-0.0326608	Hypomethylated	4	-14.30466701
22996	10	30980102	30980965	6.15E-07	2.46E-06			-0.242323742	Hypomethylated	4	-14.30230201
23000	13	114847038	114848083	6.15E-07	2.46E-06	RASA3		-0.041491899	Hypomethylated	6	-14.30104634
23001	8	144654953	144655679	6.16E-07	2.46E-06	MROH6	C8orf73	0.06630101	Hypermethylated	11	14.3002047
23004	17	46115406	46115884	6.16E-07	2.46E-06	MIR152		0.290918338	Hypermethylated	4	14.29976354
23012	17	35078069	35078334	6.18E-07	2.47E-06			-0.068800786	Hypomethylated	3	-14.29597865
23014	16	49860901	49861680	6.19E-07	2.47E-06	ZNF423		-0.059401956	Hypomethylated	4	-14.29534859
23016	2	233526937	233527427	6.19E-07	2.47E-06	EFHD1		-0.084304561	Hypomethylated	5	-14.29480637
23029	16	84440070	84440229	6.22E-07	2.48E-06	ATP2C2		-0.154343641	Hypomethylated	4	-14.29110545
23031	20	62687553	62688896	6.22E-07	2.48E-06	TCEA2		0.107609894	Hypermethylated	13	14.29072909
23034	4	128543923	128544667	6.22E-07	2.49E-06			-0.003739448	Hypomethylated	5	-14.28989948
23036	11	126871363	126872003	6.23E-07	2.49E-06	KIRREL3		-0.108761121	Hypomethylated	3	-14.28904948
23042	6	168897133	168898468	6.24E-07	2.49E-06	SMOC2		-0.17081756	Hypomethylated	6	-14.28772898
23046	12	121717202	121717886	6.24E-07	2.49E-06	CAMKK2		0.118013106	Hypermethylated	3	14.28678625
23047	17	17379108	17379752	6.24E-07	2.49E-06	MED9		-0.028994307	Hypomethylated	5	-14.28639232
23053	3	170201061	170201761	6.25E-07	2.50E-06	SLC7A14		0.012313696	Hypermethylated	3	14.28477364
23054	10	48416390	48416977	6.26E-07	2.50E-06	GDF2		-0.072399274	Hypomethylated	10	-14.28467675
23055	14	23844875	23847052	6.26E-07	2.50E-06	CMTM5		0.018434685	Hypermethylated	13	14.28423654
23058	5	101119083	101119766	6.26E-07	2.50E-06			-0.188050946	Hypomethylated	5	-14.28352126
23059	8	96517567	96517622	6.27E-07	2.50E-06	C8orf37-AS1		-0.125359797	Hypomethylated	3	-14.28310088
23063	11	118214809	118215112	6.27E-07	2.50E-06	CD3G		-0.065090998	Hypomethylated	4	-14.28224831
23068	12	119741253	119742417	6.28E-07	2.51E-06	LOC144742		-0.176669578	Hypomethylated	3	-14.28032495
23072	15	43593471	43594820	6.29E-07	2.51E-06	TGM7		-0.013980505	Hypomethylated	8	-14.27947313
23079	1	166957732	166957790	6.29E-07	2.51E-06	MAEL		-0.096692861	Hypomethylated	3	-14.27834589
23082	14	101346859	101347358	6.30E-07	2.51E-06	RTL1	MIR431	-0.047723227	Hypomethylated	7	-14.27727522
23087	17	71416478	71417510	6.31E-07	2.51E-06	SDK2		-0.406591162	Hypomethylated	3	-14.2762435
23092	2	241625236	241625613	6.31E-07	2.51E-06			0.028213317	Hypermethylated	3	14.27575101
23097	7	155608734	155609435	6.32E-07	2.52E-06			-0.087104619	Hypomethylated	3	-14.27500233
23103	20	31252515	31253395	6.33E-07	2.52E-06			0.033598405	Hypermethylated	3	14.27343241
23105	7	1808114	1808874	6.33E-07	2.52E-06			-0.037922608	Hypomethylated	3	-14.27312767
23109	15	32149177	32149456	6.34E-07	2.52E-06			-0.182062066	Hypomethylated	3	-14.2713207
23112	1	234794770	234796042	6.35E-07	2.53E-06	LOC101927787		0.15354463	Hypermethylated	6	14.26993203
23116	19	1010863	1012098	6.36E-07	2.53E-06	TMEM259	C19orf6	0.018813542	Hypermethylated	6	14.26803805
23123	1	243876785	243877024	6.37E-07	2.53E-06	AKT3		0.20786475	Hypermethylated	3	14.2662831
23126	20	1927545	1927911	6.37E-07	2.54E-06			0.121896895	Hypermethylated	6	14.26581496
23129	1	43750639	43751783	6.38E-07	2.54E-06	C1orf210		0.261470435	Hypermethylated	11	14.26507518
23130	16	3559383	3559696	6.38E-07	2.54E-06	CLUAP1		0.041067276	Hypermethylated	4	14.26497731
23131	7	155674425	155674940	6.38E-07	2.54E-06			-0.046157211	Hypomethylated	4	-14.26452021
23134	10	134657051	134657833	6.39E-07	2.54E-06			-0.124449695	Hypomethylated	3	-14.26310619
23140	14	105126274	105127242	6.40E-07	2.55E-06			0.103189612	Hypermethylated	6	14.26148842
23145	1	15550791	15551055	6.41E-07	2.55E-06			0.04447207	Hypermethylated	3	14.25959363
23156	8	30670596	30670746	6.44E-07	2.56E-06	PPP2CB		-0.20115437	Hypomethylated	3	-14.255672
23157	21	47566559	47566968	6.44E-07	2.56E-06	FTCD		-0.097909041	Hypomethylated	3	-14.25552499
23159	17	20467830	20467965	6.44E-07	2.56E-06			-0.15050965	Hypomethylated	3	-14.25536415
23161	21	38063871	38064699	6.44E-07	2.56E-06			0.121239475	Hypermethylated	3	14.25531725
23165	15	65677662	65678369	6.44E-07	2.56E-06	IGDCC4		-0.198074355	Hypomethylated	5	-14.25482888
23169	4	52711027	52711271	6.45E-07	2.56E-06	DCUN1D4		-0.009228526	Hypomethylated	3	-14.25329546
23173	12	131077381	131077565	6.46E-07	2.57E-06			-0.152410119	Hypomethylated	3	-14.25180171
23184	5	3764227	3764541	6.47E-07	2.57E-06			-0.229392172	Hypomethylated	3	-14.25066204
23189	17	78991964	78992499	6.48E-07	2.57E-06			0.066224629	Hypermethylated	6	14.24898036
23191	10	38147464	38148313	6.49E-07	2.58E-06	ZNF248		0.216831491	Hypermethylated	4	14.24753073
23192	1	16330138	16330853	6.49E-07	2.58E-06	C1orf64		0.038226112	Hypermethylated	8	14.24722649
23195	22	21127739	21128191	6.51E-07	2.58E-06	SERPIND1		0.029232861	Hypermethylated	4	14.24449334
23198	20	45522403	45522542	6.52E-07	2.58E-06	EYA2		0.013750014	Hypermethylated	3	14.24391914
23203	10	134890051	134891695	6.52E-07	2.58E-06			-0.078266778	Hypomethylated	9	-14.24366626
23213	19	45753379	45753669	6.55E-07	2.59E-06	MARK4		-0.122071614	Hypomethylated	3	-14.23910917
23214	10	52434551	52434778	6.55E-07	2.59E-06			0.104756714	Hypermethylated	3	14.2390302
23227	5	157099031	157099197	6.59E-07	2.61E-06	SOX30	C5orf52	-0.014604415	Hypomethylated	3	-14.2331972
23232	18	74729150	74729551	6.59E-07	2.61E-06	MBP		-0.092936893	Hypomethylated	8	-14.23235881
23233	2	11656078	11657421	6.60E-07	2.61E-06			-0.016298892	Hypomethylated	6	-14.23134946
23250	1	158054236	158055200	6.62E-07	2.62E-06	KIRREL		0.048027485	Hypermethylated	3	14.22758059
23255	12	114211472	114212872	6.63E-07	2.62E-06	LINC01234		-0.063559273	Hypomethylated	6	-14.22680401
23274	19	35633257	35633972	6.66E-07	2.63E-06	FXYD7	FXYD1	-0.004861175	Hypomethylated	6	-14.22180297
23279	16	49712300	49712374	6.67E-07	2.64E-06	ZNF423		-0.056110955	Hypomethylated	3	-14.21977449
23290	10	45948575	45948906	6.70E-07	2.65E-06	LOC102724323		-0.137700172	Hypomethylated	4	-14.2160818
23291	14	62547768	62548443	6.70E-07	2.65E-06	SYT16		-0.078876031	Hypomethylated	5	-14.2156191
23296	2	144406615	144407045	6.71E-07	2.65E-06	ARHGAP15		0.162339613	Hypermethylated	3	14.21457777
23309	12	126890680	126890962	6.73E-07	2.66E-06			-0.357794689	Hypomethylated	3	-14.21175779
23312	12	104235297	104235554	6.73E-07	2.66E-06	NT5DC3		0.035971519	Hypermethylated	5	14.21120978
23315	2	492293	493627	6.74E-07	2.66E-06			-0.082386252	Hypomethylated	8	-14.20982462
23317	12	133179886	133180238	6.75E-07	2.66E-06	LRCOL1		-0.156843951	Hypomethylated	5	-14.2081167
23319	2	31043418	31044164	6.75E-07	2.66E-06			-0.116843362	Hypomethylated	4	-14.20799701
23320	4	47708230	47708675	6.75E-07	2.66E-06	CORIN		-0.082707731	Hypomethylated	4	-14.20788297
23322	20	34555955	34556999	6.76E-07	2.67E-06	CNBD2	C20orf152	-0.00100741	Hypomethylated	4	-14.20714959
23327	17	6094005	6094222	6.77E-07	2.67E-06			-0.092900644	Hypomethylated	3	-14.2059599
23330	10	130165044	130165501	6.77E-07	2.67E-06			-0.144166601	Hypomethylated	5	-14.20572311
23331	12	21560148	21560312	6.77E-07	2.67E-06			-0.217696174	Hypomethylated	3	-14.20539066
23332	8	77595026	77595456	6.77E-07	2.67E-06	ZFHX4	ZFHX4-AS1	-0.051032573	Hypomethylated	7	-14.20509143
23334	8	1231247	1232122	6.78E-07	2.67E-06			-0.122489646	Hypomethylated	4	-14.20410122
23342	16	3031470	3031707	6.81E-07	2.68E-06	PKMYT1		0.09865442	Hypermethylated	3	14.19949873
23344	5	59558466	59559236	6.81E-07	2.68E-06	PDE4D		-0.24636688	Hypomethylated	5	-14.19923025
23347	8	27734961	27735443	6.82E-07	2.69E-06	SCARA5		-0.036040104	Hypomethylated	3	-14.19839446
23348	7	150786598	150786646	6.82E-07	2.69E-06	AGAP3		-0.345465617	Hypomethylated	3	-14.19798352
23349	22	34412885	34413383	6.82E-07	2.69E-06			-0.265247076	Hypomethylated	5	-14.19781429
23350	17	131826	133110	6.82E-07	2.69E-06	RPH3AL		-0.037562854	Hypomethylated	8	-14.1978118
23355	5	179751557	179751817	6.83E-07	2.69E-06	GFPT2		-0.152139839	Hypomethylated	3	-14.19713384
23356	15	63673012	63674473	6.83E-07	2.69E-06	CA12		-0.01535119	Hypomethylated	12	-14.19692352
23363	6	49844333	49845175	6.85E-07	2.70E-06	CRISP1		-0.039368758	Hypomethylated	5	-14.19381415
23366	11	63679087	63679532	6.85E-07	2.70E-06	RCOR2		0.124027132	Hypermethylated	3	14.1933008
23379	2	231902415	231903056	6.88E-07	2.71E-06	C2orf72		-0.00972377	Hypomethylated	3	-14.18968425
23380	1	48519352	48519827	6.88E-07	2.71E-06			-0.151997106	Hypomethylated	4	-14.1896351
23383	17	39684286	39684825	6.88E-07	2.71E-06	KRT19		0.067831426	Hypermethylated	5	14.18905087
23384	1	221051537	221052023	6.88E-07	2.71E-06	HLX		0.066101477	Hypermethylated	5	14.18900539
23391	6	31801031	31801070	6.91E-07	2.72E-06			0.192576383	Hypermethylated	3	14.18560207
23414	20	32380838	32380937	6.96E-07	2.74E-06	ZNF341-AS1		0.142463715	Hypermethylated	3	14.17750049
23415	1	203156096	203156784	6.96E-07	2.74E-06	CHI3L1		0.071453933	Hypermethylated	5	14.17724851
23434	12	117486059	117486528	7.00E-07	2.75E-06	TESC		0.078422311	Hypermethylated	3	14.172123
23436	10	108729445	108729918	7.00E-07	2.75E-06	SORCS1		-0.146997246	Hypomethylated	4	-14.17193896
23447	7	63687599	63688007	7.01E-07	2.75E-06	ZNF679		-0.150578933	Hypomethylated	5	-14.1700673
23452	11	116969689	116970002	7.03E-07	2.76E-06	SIK3		-0.295773917	Hypomethylated	4	-14.16822323
23453	12	115107214	115108282	7.03E-07	2.76E-06	TBX3		0.442498432	Hypermethylated	4	14.16765063
23458	15	58808164	58808362	7.05E-07	2.76E-06	LIPC		0.100246302	Hypermethylated	3	14.16554293
23462	8	145730561	145731409	7.05E-07	2.77E-06	GPT		-0.146382221	Hypomethylated	5	-14.164754
23465	2	42274081	42274610	7.06E-07	2.77E-06	PKDCC		0.073157312	Hypermethylated	4	14.16395935
23467	2	212825610	212826335	7.06E-07	2.77E-06	ERBB4		-0.17185062	Hypomethylated	3	-14.16368008
23470	7	154401471	154401768	7.07E-07	2.77E-06	DPP6		-0.202561367	Hypomethylated	4	-14.16270402
23475	5	33892428	33893097	7.07E-07	2.77E-06	ADAMTS12		0.003339102	Hypermethylated	7	14.16171249
23493	4	7301528	7301854	7.11E-07	2.78E-06	SORCS2		0.032933181	Hypermethylated	3	14.15644046
23498	16	1364964	1365877	7.12E-07	2.79E-06	UBE2I		0.0790057	Hypermethylated	6	14.15540049
23501	8	101117901	101118083	7.13E-07	2.79E-06	RGS22		0.11018608	Hypermethylated	6	14.15337055
23502	17	75051830	75052534	7.13E-07	2.79E-06			-0.082157216	Hypomethylated	5	-14.15322536
23509	6	87861260	87862481	7.15E-07	2.80E-06			0.118261395	Hypermethylated	6	14.15098703
23518	5	172381709	172381770	7.18E-07	2.81E-06			-0.175584922	Hypomethylated	3	-14.14723021
23520	14	104761940	104762067	7.18E-07	2.81E-06			-0.077381722	Hypomethylated	3	-14.14658201
23533	3	51850976	51851774	7.20E-07	2.82E-06	IQCF4		0.042924333	Hypermethylated	3	14.14380518
23536	11	64081157	64081631	7.21E-07	2.82E-06	ESRRA		-0.201967055	Hypomethylated	6	-14.14208922
23538	10	133639072	133639398	7.22E-07	2.82E-06			0.145220251	Hypermethylated	4	14.14173257
23548	10	77055846	77056135	7.23E-07	2.83E-06	ZNF503-AS1		0.58200175	Hypermethylated	3	14.1395567
23563	8	1053438	1054899	7.25E-07	2.83E-06	ERICH1-AS1		-0.032027984	Hypomethylated	10	-14.13715893
23567	11	7727863	7728370	7.27E-07	2.84E-06	OVCH2		-0.132798735	Hypomethylated	4	-14.1349301
23568	20	62127394	62128576	7.27E-07	2.84E-06	EEF1A2		-0.041490406	Hypomethylated	4	-14.1349281
23577	19	46174454	46174565	7.29E-07	2.84E-06	GIPR		-0.234540958	Hypomethylated	3	-14.13153083
23583	17	42287594	42288203	7.31E-07	2.85E-06	UBTF		0.121449447	Hypermethylated	5	14.12952756
23588	8	67038979	67040331	7.32E-07	2.85E-06	TRIM55		-0.030145341	Hypomethylated	8	-14.12779677
23589	6	33143720	33144071	7.32E-07	2.85E-06	COL11A2		0.010841923	Hypermethylated	6	14.12746654
23598	5	140856970	140857647	7.34E-07	2.86E-06	PCDHGA4		0.224439598	Hypermethylated	4	14.12475329
23599	13	30528707	30528897	7.34E-07	2.86E-06			0.034485096	Hypermethylated	3	14.12451154
23607	10	126724688	126725614	7.35E-07	2.86E-06	CTBP2		0.008820504	Hypermethylated	3	14.12363229
23608	17	1837587	1838439	7.35E-07	2.86E-06	RTN4RL1		-0.04674194	Hypomethylated	9	-14.12355094
23610	13	29824765	29825284	7.35E-07	2.86E-06	MTUS2		-0.124867962	Hypomethylated	4	-14.1233403
23611	17	78085339	78086021	7.35E-07	2.86E-06	GAA		0.06747857	Hypermethylated	3	14.12308123
23617	11	18258054	18258963	7.36E-07	2.87E-06	SAA4		-0.227225842	Hypomethylated	4	-14.12255415
23621	17	53396002	53396254	7.36E-07	2.87E-06	HLF		0.058509493	Hypermethylated	4	14.12152807
23625	14	101340772	101341611	7.37E-07	2.87E-06	MIR665		-0.085207815	Hypomethylated	7	-14.12099261
23628	11	134176597	134176888	7.37E-07	2.87E-06	GLB1L3		-0.056159092	Hypomethylated	5	-14.12021551
23633	3	183144879	183145532	7.38E-07	2.87E-06	MCF2L2		-0.061993265	Hypomethylated	4	-14.1195649
23641	11	121208696	121208989	7.39E-07	2.88E-06			-0.30519029	Hypomethylated	3	-14.11750321
23645	8	133772656	133773099	7.40E-07	2.88E-06	TMEM71		0.039350237	Hypermethylated	5	14.11655067
23671	14	68961272	68961776	7.47E-07	2.90E-06	RAD51B		0.011149502	Hypermethylated	3	14.10713426
23679	16	67033726	67034573	7.50E-07	2.91E-06	CES4A	CES8	0.301492041	Hypermethylated	7	14.10342987
23680	5	5652064	5652728	7.50E-07	2.91E-06			-0.076165762	Hypomethylated	7	-14.10341073
23682	3	171561059	171561201	7.50E-07	2.91E-06	TMEM212		0.245658447	Hypermethylated	4	14.10300715
23688	11	46741298	46741405	7.51E-07	2.92E-06	F2		0.088276752	Hypermethylated	3	14.10214405
23699	11	70672834	70672986	7.52E-07	2.92E-06	SHANK2		0.027899969	Hypermethylated	6	14.10015465
23701	18	19760266	19761168	7.53E-07	2.92E-06	GATA6		0.029828137	Hypermethylated	3	14.09973525
23709	4	170897175	170897498	7.53E-07	2.92E-06			0.173513592	Hypermethylated	4	14.09857434
23710	2	179276661	179277082	7.53E-07	2.92E-06	MIR548N	LOC101927027	0.026188579	Hypermethylated	3	14.09857409
23716	1	25534206	25534529	7.55E-07	2.93E-06			-0.011681872	Hypomethylated	3	-14.09655697
23722	6	137817259	137817775	7.56E-07	2.93E-06			-0.162413491	Hypomethylated	4	-14.0956632
23724	6	127838892	127840334	7.56E-07	2.93E-06	SOGA3	C6orf174	0.013825939	Hypermethylated	9	14.09502403
23726	21	15220708	15220765	7.57E-07	2.93E-06	CYP4F29P	C21orf15	-0.080948447	Hypomethylated	3	-14.09411135
23734	15	25959060	25959578	7.58E-07	2.94E-06	ATP10A		0.051839738	Hypermethylated	4	14.09200275
23735	12	111127532	111128029	7.58E-07	2.94E-06	HVCN1		0.011339756	Hypermethylated	7	14.09193342
23736	4	185671959	185672248	7.59E-07	2.94E-06			0.156144489	Hypermethylated	3	14.09140104
23738	4	74373798	74374150	7.59E-07	2.94E-06	LOC728040		-0.092935743	Hypomethylated	3	-14.09116573
23740	20	52104621	52105490	7.59E-07	2.94E-06	TSHZ2		0.02922538	Hypermethylated	3	14.09081406
23742	7	106371889	106373036	7.60E-07	2.94E-06			0.109286776	Hypermethylated	3	14.09043727
23743	1	32739751	32740402	7.61E-07	2.95E-06	LCK		0.182956267	Hypermethylated	3	14.08925907
23746	15	41803427	41804283	7.61E-07	2.95E-06	LTK		-0.161409031	Hypomethylated	4	-14.08872722
23748	2	5506169	5506547	7.61E-07	2.95E-06			-0.179931193	Hypomethylated	3	-14.08825423
23752	15	41443752	41444887	7.62E-07	2.95E-06			0.000946033	Hypermethylated	5	14.08745394
23753	7	128696068	128696983	7.62E-07	2.95E-06	LOC286016		-0.073609562	Hypomethylated	3	-14.08699383
23758	10	133326928	133326998	7.64E-07	2.96E-06			-0.087826799	Hypomethylated	3	-14.08494118
23769	1	111969518	111970531	7.66E-07	2.96E-06	OVGP1		-0.082542654	Hypomethylated	4	-14.08269472
23777	11	3155991	3156892	7.67E-07	2.97E-06	OSBPL5		0.157174536	Hypermethylated	3	14.08080509
23778	3	137716693	137716818	7.68E-07	2.97E-06	CLDN18		-0.113346468	Hypomethylated	4	-14.0799383
23780	4	8126304	8127883	7.68E-07	2.97E-06	ABLIM2		-0.021373176	Hypomethylated	8	-14.07981617
23787	11	113844827	113846017	7.69E-07	2.97E-06	HTR3A		-0.077255636	Hypomethylated	8	-14.0782431
23789	6	49681177	49681851	7.70E-07	2.98E-06	CRISP2		-0.089594634	Hypomethylated	12	-14.07747952
23793	11	113144257	113146094	7.71E-07	2.98E-06	NCAM1-AS1	NCAM1	-0.036411005	Hypomethylated	7	-14.07571178
23797	16	66612289	66613407	7.72E-07	2.98E-06	CMTM2	CMTM1	0.123768072	Hypermethylated	13	14.07453501
23799	22	29610834	29611571	7.72E-07	2.99E-06	EMID1		-0.090185854	Hypomethylated	4	-14.07377277
23800	7	28474388	28475265	7.73E-07	2.99E-06	CREB5		0.134274491	Hypermethylated	8	14.07327091
23803	7	42277806	42278089	7.74E-07	2.99E-06	GLI3		0.066982827	Hypermethylated	5	14.07231562
23804	9	140813036	140813693	7.74E-07	2.99E-06	CACNA1B		-0.03449184	Hypomethylated	3	-14.0720447
23823	7	65878351	65878976	7.77E-07	3.00E-06			0.016378949	Hypermethylated	6	14.06724497
23827	8	2241726	2242304	7.78E-07	3.01E-06			-0.076492844	Hypomethylated	6	-14.06597346
23830	2	242294875	242294986	7.79E-07	3.01E-06	FARP2		0.381217072	Hypermethylated	3	14.06552175
23831	16	86734175	86735197	7.79E-07	3.01E-06			-0.070341273	Hypomethylated	4	-14.06520439
23832	4	5388580	5388982	7.79E-07	3.01E-06	STK32B		-0.078923115	Hypomethylated	3	-14.06496178
23841	4	186741886	186742139	7.80E-07	3.01E-06	SORBS2		0.036117764	Hypermethylated	3	14.06383501
23853	10	121040980	121041399	7.83E-07	3.02E-06	GRK5		0.555908105	Hypermethylated	3	14.06022107
23854	2	70784561	70785640	7.83E-07	3.02E-06			0.163107052	Hypermethylated	3	14.06004797
23861	11	115003450	115004034	7.84E-07	3.02E-06			-0.15944987	Hypomethylated	3	-14.05842907
23865	2	23555015	23555307	7.85E-07	3.03E-06			8.98E-05	Hypermethylated	3	14.05776862
23867	1	110613932	110614690	7.85E-07	3.03E-06	ALX3		0.052190208	Hypermethylated	4	14.05711074
23872	8	29387007	29387633	7.87E-07	3.03E-06			0.061806955	Hypermethylated	3	14.05535724
23880	8	127154117	127154767	7.88E-07	3.03E-06			-0.155654285	Hypomethylated	3	-14.05428172
23890	19	7987413	7987986	7.89E-07	3.04E-06	SNAPC2		0.005232358	Hypermethylated	4	14.05215201
23891	6	30908578	30908739	7.90E-07	3.04E-06	DPCR1		-0.099784039	Hypomethylated	3	-14.05176383
23895	13	110380325	110381307	7.91E-07	3.04E-06	LINC00676		-0.067955319	Hypomethylated	7	-14.05012768
23898	19	13080123	13080743	7.91E-07	3.05E-06	DAND5		0.130960005	Hypermethylated	6	14.04971673
23899	1	153940984	153941904	7.91E-07	3.05E-06	SLC39A1	CREB3L4	-0.046894298	Hypomethylated	6	-14.04962386
23903	17	44989300	44990485	7.93E-07	3.05E-06			-0.048982084	Hypomethylated	5	-14.04700745
23910	9	79320600	79320989	7.94E-07	3.06E-06	PRUNE2		0.052128612	Hypermethylated	3	14.04588134
23920	10	134616584	134617238	7.95E-07	3.06E-06			-0.024339088	Hypomethylated	3	-14.04452678
23922	12	34445808	34446650	7.96E-07	3.06E-06			-0.048125409	Hypomethylated	3	-14.04367057
23923	20	51117242	51117993	7.96E-07	3.06E-06			0.006984853	Hypermethylated	5	14.04332254
23926	13	113676725	113677892	7.96E-07	3.06E-06	MCF2L		-0.154606802	Hypomethylated	9	-14.04317881
23927	12	4384750	4385759	7.97E-07	3.06E-06	CCND2-AS1	CCND2	-0.017347384	Hypomethylated	9	-14.0426591
23938	5	126205008	126205081	8.00E-07	3.07E-06	3-Mar		0.082311585	Hypermethylated	3	14.03867894
23939	8	144660394	144661519	8.01E-07	3.08E-06	NAPRT	NAPRT1	0.129357866	Hypermethylated	13	14.03792215
23942	11	58644588	58645665	8.02E-07	3.08E-06			0.116471081	Hypermethylated	3	14.03663646
23943	2	38769588	38769785	8.02E-07	3.08E-06			0.093223171	Hypermethylated	3	14.03653144
23947	9	130910607	130911792	8.03E-07	3.08E-06	LCN2		-0.030379305	Hypomethylated	7	-14.03517921
23958	12	21926446	21928661	8.07E-07	3.10E-06	KCNJ8		-0.008369118	Hypomethylated	16	-14.03001096
23969	5	2112108	2112561	8.09E-07	3.11E-06			-0.075827911	Hypomethylated	7	-14.02728568
23978	12	21912828	21913019	8.14E-07	3.12E-06			0.125329564	Hypermethylated	4	14.02136985
23979	16	89024510	89025547	8.14E-07	3.12E-06	CBFA2T3		-0.101523058	Hypomethylated	5	-14.02122484
23992	1	16273211	16273971	8.17E-07	3.13E-06	ZBTB17		-0.121833649	Hypomethylated	3	-14.01794098
23999	22	23246873	23248189	8.19E-07	3.14E-06			-0.024761573	Hypomethylated	5	-14.01509279
24009	3	183958477	183959853	8.22E-07	3.15E-06	VWA5B2		0.08412824	Hypermethylated	11	14.01147013
24011	8	130307190	130308094	8.22E-07	3.15E-06			-0.312654777	Hypomethylated	3	-14.01112278
24012	2	544787	545736	8.22E-07	3.15E-06			-0.04487096	Hypomethylated	6	-14.01111933
24014	3	183262586	183263122	8.23E-07	3.15E-06	KLHL6		-0.188786675	Hypomethylated	3	-14.01062488
24016	2	132155792	132156778	8.23E-07	3.15E-06			-0.096439344	Hypomethylated	3	-14.01033719
24027	12	95259931	95260768	8.25E-07	3.16E-06			0.01268434	Hypermethylated	3	14.00814523
24042	12	47219625	47220092	8.28E-07	3.17E-06	SLC38A4		0.207957222	Hypermethylated	12	14.00405155
24043	3	186369638	186370508	8.29E-07	3.17E-06	FETUB		0.008971678	Hypermethylated	3	14.0030685
24051	17	46683605	46684004	8.31E-07	3.18E-06	LOC404266	HOXB6	0.193502582	Hypermethylated	3	14.0009912
24056	21	32649154	32649215	8.33E-07	3.18E-06	TIAM1		0.045858767	Hypermethylated	3	13.99840514
24062	1	3615389	3616642	8.34E-07	3.19E-06	TP73		-0.060070145	Hypomethylated	6	-13.9969739
24067	16	88453578	88453939	8.35E-07	3.19E-06			0.473128441	Hypermethylated	5	13.99573557
24075	3	187452862	187454786	8.37E-07	3.20E-06	BCL6		0.152717945	Hypermethylated	11	13.99389892
24076	7	1299362	1300320	8.37E-07	3.20E-06			-0.171388745	Hypomethylated	3	-13.9936504
24080	4	13542718	13543119	8.38E-07	3.20E-06	NKX3-2		0.352017899	Hypermethylated	3	13.99280618
24081	6	55191543	55192338	8.38E-07	3.20E-06	GFRAL		-0.166943581	Hypomethylated	6	-13.99269771
24083	11	119791648	119791816	8.38E-07	3.20E-06			-0.2012834	Hypomethylated	3	-13.99216151
24089	9	130967819	130968072	8.40E-07	3.21E-06	CIZ1		0.209252142	Hypermethylated	3	13.99006847
24095	11	119865426	119865942	8.41E-07	3.21E-06			-0.025716349	Hypomethylated	4	-13.98855127
24097	1	177001735	177001903	8.41E-07	3.21E-06	ASTN1		-0.145457476	Hypomethylated	3	-13.9884883
24100	20	62084548	62084833	8.42E-07	3.21E-06	KCNQ2		-0.252278258	Hypomethylated	3	-13.98757386
24102	5	153864966	153866216	8.42E-07	3.22E-06			-0.292257079	Hypomethylated	7	-13.98705412
24116	9	137692716	137693277	8.46E-07	3.23E-06	COL5A1		0.021699753	Hypermethylated	3	13.9832998
24117	3	48457785	48458562	8.46E-07	3.23E-06	PLXNB1		0.083639809	Hypermethylated	3	13.9829732
24118	6	27840956	27841865	8.46E-07	3.23E-06	HIST1H4L		0.132878874	Hypermethylated	15	13.98284897
24119	13	29158151	29158391	8.46E-07	3.23E-06			0.014787224	Hypermethylated	4	13.98250857
24120	17	38498815	38499096	8.46E-07	3.23E-06	RARA	RARA-AS1	0.092739428	Hypermethylated	4	13.98224228
24129	4	15239596	15240035	8.47E-07	3.23E-06	LOC101929095		-0.093520116	Hypomethylated	3	-13.98105283
24139	11	59480500	59480759	8.49E-07	3.24E-06	OR10V1		-0.06619902	Hypomethylated	4	-13.97899413
24143	13	111301316	111301592	8.51E-07	3.24E-06	CARS2		0.08601413	Hypermethylated	5	13.97712155
24144	14	104735643	104736574	8.51E-07	3.24E-06			-0.054500303	Hypomethylated	3	-13.97692676
24162	11	121447275	121447545	8.54E-07	3.25E-06	SORL1		-0.101264007	Hypomethylated	4	-13.97282488
24169	14	62461968	62462931	8.56E-07	3.26E-06	SYT16		0.027989598	Hypermethylated	7	13.97119312
24173	1	41350013	41350406	8.57E-07	3.26E-06			0.105645703	Hypermethylated	4	13.96975001
24183	15	22367857	22368957	8.59E-07	3.27E-06	LOC727924	OR4M2	-0.099880983	Hypomethylated	4	-13.9680328
24185	19	14991751	14992278	8.59E-07	3.27E-06	OR7A17		-0.016204524	Hypomethylated	3	-13.9671343
24188	7	1332972	1333912	8.60E-07	3.27E-06			-0.112057262	Hypomethylated	3	-13.96624449
24192	1	2501707	2501937	8.61E-07	3.28E-06			0.174581104	Hypermethylated	3	13.96481884
24199	22	19710090	19710566	8.63E-07	3.28E-06	5-Sep	GP1BB	-0.034419332	Hypomethylated	6	-13.96269669
24202	19	3578054	3578711	8.64E-07	3.28E-06	HMG20B		-0.041316183	Hypomethylated	4	-13.96154285
24204	19	45826151	45826413	8.64E-07	3.28E-06	CKM		-0.10243704	Hypomethylated	5	-13.96144825
24208	17	79006612	79007529	8.65E-07	3.29E-06	BAIAP2	FLJ90757	0.020915818	Hypermethylated	4	13.96054735
24209	22	50944354	50945565	8.65E-07	3.29E-06	LMF2	NCAPH2	0.034402456	Hypermethylated	5	13.96029588
24210	17	149483	149582	8.66E-07	3.29E-06	RPH3AL		-0.047792919	Hypomethylated	3	-13.95964333
24217	2	1204734	1204879	8.67E-07	3.29E-06	SNTG2		-0.100407422	Hypomethylated	3	-13.95827206
24219	10	134623041	134623622	8.67E-07	3.29E-06			-0.180975194	Hypomethylated	3	-13.95776601
24224	14	21030131	21030335	8.68E-07	3.30E-06	RNASE9		-0.139645388	Hypomethylated	3	-13.95650721
24227	11	71259250	71260323	8.69E-07	3.30E-06	KRTAP5-9		-0.126752085	Hypomethylated	6	-13.95596079
24228	14	102966806	102966893	8.69E-07	3.30E-06	TECPR2		0.230342014	Hypermethylated	3	13.95577431
24230	22	43832327	43833175	8.70E-07	3.30E-06	MPPED1		-0.116807258	Hypomethylated	3	-13.95520075
24233	7	158220707	158221401	8.70E-07	3.30E-06	PTPRN2		-0.122956509	Hypomethylated	7	-13.95480616
24236	11	117691209	117691598	8.71E-07	3.31E-06	FXYD6-FXYD2	FXYD2	-0.092667552	Hypomethylated	3	-13.95382994
24239	13	112733669	112733739	8.72E-07	3.31E-06	LINC00403		-0.228743132	Hypomethylated	3	-13.95245806
24240	15	48497089	48497653	8.72E-07	3.31E-06	SLC12A1		-0.040971652	Hypomethylated	5	-13.95217246
24242	16	13338689	13339584	8.73E-07	3.31E-06			-0.024367401	Hypomethylated	3	-13.95092515
24243	1	54154484	54154751	8.73E-07	3.31E-06	GLIS1		-0.166886174	Hypomethylated	3	-13.95080956
24248	6	163608333	163608472	8.74E-07	3.32E-06	PACRG		-0.072592854	Hypomethylated	3	-13.94983308
24252	11	134279947	134280243	8.76E-07	3.32E-06	B3GAT1		-0.195006659	Hypomethylated	3	-13.94840182
24253	9	134401213	134401784	8.76E-07	3.32E-06	UCK1		-0.074688087	Hypomethylated	3	-13.94835508
24254	6	28478431	28479726	8.76E-07	3.32E-06	GPX6		-0.040758653	Hypomethylated	15	-13.9477135
24259	4	960233	962124	8.77E-07	3.32E-06	DGKQ		0.032957429	Hypermethylated	10	13.94732675
24264	9	117156700	117157330	8.79E-07	3.33E-06	AKNA		0.227398725	Hypermethylated	5	13.94500575
24270	X	9843348	9844019	8.80E-07	3.34E-06	SHROOM2		-0.025078578	Hypomethylated	3	-13.94279561
24271	2	37899950	37900205	8.81E-07	3.34E-06	CDC42EP3		0.118687405	Hypermethylated	4	13.94273747
24278	9	124984030	124984157	8.81E-07	3.34E-06	LHX6		-0.172903049	Hypomethylated	3	-13.94183269
24284	X	114827010	114827881	8.83E-07	3.34E-06	PLS3		-0.436021208	Hypomethylated	4	-13.93998281
24299	2	236172062	236172440	8.87E-07	3.36E-06			0.198302363	Hypermethylated	3	13.9355196
24313	16	88738319	88738418	8.90E-07	3.37E-06	MGC23284		0.220549557	Hypermethylated	3	13.93156536
24319	17	1063891	1064210	8.92E-07	3.37E-06	ABR		0.121721909	Hypermethylated	5	13.92956114
24322	1	25175062	25175737	8.92E-07	3.38E-06			0.019871069	Hypermethylated	3	13.92927476
24331	13	61025409	61025633	8.96E-07	3.39E-06	TDRD3		0.124978008	Hypermethylated	3	13.92553811
24334	13	114185650	114188051	8.96E-07	3.39E-06	TMCO3		0.000113656	Hypermethylated	11	13.92498003
24337	15	90605617	90606494	8.96E-07	3.39E-06	ZNF710		0.120515174	Hypermethylated	3	13.92491224
24340	2	228245253	228245511	8.97E-07	3.39E-06	TM4SF20		-0.072793408	Hypomethylated	3	-13.92427167
24345	6	58776845	58777644	8.98E-07	3.39E-06			-0.043915577	Hypomethylated	5	-13.9234741
24349	19	14721366	14722475	8.98E-07	3.39E-06	CLEC17A		-0.102904829	Hypomethylated	3	-13.92279383
24353	11	66515237	66515382	8.99E-07	3.39E-06	C11orf80		0.217796914	Hypermethylated	3	13.922538
24356	10	24496595	24496967	8.99E-07	3.40E-06	KIAA1217		0.069117085	Hypermethylated	5	13.92190916
24365	11	123885694	123886141	9.02E-07	3.40E-06	OR10G4		-0.142605496	Hypomethylated	3	-13.91906681
24367	6	32035438	32039176	9.02E-07	3.41E-06	TNXB		0.004636141	Hypermethylated	54	13.91832276
24373	10	32345863	32346148	9.04E-07	3.41E-06	KIF5B		-0.009639635	Hypomethylated	3	-13.91658414
24374	11	1241510	1242427	9.04E-07	3.41E-06			-0.057506668	Hypomethylated	5	-13.91628315
24377	7	97586425	97587060	9.05E-07	3.41E-06			-0.055272624	Hypomethylated	4	-13.91552439
24378	6	19437074	19437900	9.05E-07	3.41E-06			-0.037308021	Hypomethylated	3	-13.91545955
24381	7	4147273	4147578	9.06E-07	3.42E-06	SDK1		-0.099167486	Hypomethylated	4	-13.91458787
24385	5	5419514	5421452	9.06E-07	3.42E-06	KIAA0947		0.082009858	Hypermethylated	7	13.9141681
24386	8	22573178	22573759	9.07E-07	3.42E-06	PEBP4		0.30597275	Hypermethylated	3	13.9135635
24389	16	2132244	2133637	9.08E-07	3.42E-06	TSC2		0.118455698	Hypermethylated	7	13.91248713
24390	11	45714650	45714930	9.08E-07	3.42E-06			-0.04052423	Hypomethylated	4	-13.91238879
24392	17	76481198	76481729	9.08E-07	3.42E-06	DNAH17		-0.540862684	Hypomethylated	3	-13.91202622
24406	2	241819324	241819381	9.11E-07	3.43E-06			0.171061873	Hypermethylated	3	13.908747
24409	15	94623895	94624459	9.11E-07	3.44E-06	LINC01581		-0.103085415	Hypomethylated	4	-13.90823249
24421	18	74535633	74536226	9.16E-07	3.45E-06	ZNF236		-0.213971762	Hypomethylated	6	-13.90337454
24422	1	26084402	26085472	9.16E-07	3.45E-06	MAN1C1		-0.020715022	Hypomethylated	3	-13.90313267
24431	21	43823603	43824109	9.18E-07	3.46E-06	UBASH3A		-0.259520679	Hypomethylated	9	-13.90054498
24432	3	44466297	44466652	9.19E-07	3.46E-06			-0.046727965	Hypomethylated	3	-13.90048059
24436	16	50875139	50875496	9.19E-07	3.46E-06			-0.308052571	Hypomethylated	4	-13.89976293
24438	13	51914200	51915353	9.19E-07	3.46E-06	SERPINE3		0.018017312	Hypermethylated	6	13.89959475
24442	22	40296406	40297048	9.20E-07	3.46E-06	GRAP2		-0.144827005	Hypomethylated	4	-13.89903953
24450	19	15575196	15575755	9.21E-07	3.47E-06	RASAL3		-0.086673949	Hypomethylated	8	-13.89761327
24454	6	170268690	170268808	9.22E-07	3.47E-06			0.166635291	Hypermethylated	3	13.89690039
24458	17	3099846	3100972	9.22E-07	3.47E-06	OR1A2		-0.101511857	Hypomethylated	6	-13.89642195
24460	1	2357252	2357638	9.23E-07	3.47E-06			-0.095688766	Hypomethylated	4	-13.89586156
24462	3	99832771	99833293	9.23E-07	3.47E-06	C3orf26	CMSS1	0.061909633	Hypermethylated	4	13.89528728
24466	1	228510985	228512043	9.24E-07	3.47E-06	OBSCN		-0.107941071	Hypomethylated	3	-13.89440079
24470	1	26012866	26012981	9.25E-07	3.48E-06	MAN1C1		-0.211027493	Hypomethylated	3	-13.8933305
24478	7	6616115	6616677	9.26E-07	3.48E-06	ZDHHC4		0.193235043	Hypermethylated	3	13.8922387
24489	22	32853146	32854361	9.29E-07	3.49E-06	BPIFC	BPIL2	-0.097250762	Hypomethylated	6	-13.8895804
24491	1	32224783	32225216	9.29E-07	3.49E-06	MIR4254	BAI2	0.105469277	Hypermethylated	5	13.88943377
24496	10	133058168	133058901	9.30E-07	3.49E-06	TCERG1L		-0.082854152	Hypomethylated	6	-13.88803703
24499	1	63784453	63784864	9.32E-07	3.50E-06			-0.050981513	Hypomethylated	3	-13.88643561
24504	10	24564251	24564397	9.34E-07	3.50E-06	MIR603		0.151120089	Hypermethylated	3	13.88420829
24508	5	499551	500565	9.34E-07	3.51E-06	SLC9A3		-0.111904547	Hypomethylated	7	-13.88336417
24521	12	4488799	4489779	9.38E-07	3.52E-06	FGF23		-0.154956826	Hypomethylated	8	-13.87933266
24523	16	49767279	49768296	9.39E-07	3.52E-06	ZNF423		-0.147170891	Hypomethylated	3	-13.87870811
24526	14	106553060	106553875	9.39E-07	3.52E-06			-0.085324552	Hypomethylated	3	-13.87830159
24531	2	236866986	236868124	9.41E-07	3.53E-06	AGAP1		-0.032989071	Hypomethylated	9	-13.87678966
24532	4	4038658	4038806	9.41E-07	3.53E-06			-0.070236186	Hypomethylated	3	-13.87673925
24534	15	31621628	31621843	9.41E-07	3.53E-06	KLF13		0.205512831	Hypermethylated	3	13.87667784
24541	7	81399307	81400346	9.43E-07	3.53E-06	HGF		0.023927106	Hypermethylated	9	13.87459247
24545	6	27880821	27881554	9.43E-07	3.54E-06	OR2B2		-0.211920908	Hypomethylated	4	-13.87398328
24547	10	134651974	134652760	9.44E-07	3.54E-06			-0.094288693	Hypomethylated	5	-13.87366017
24555	19	17571527	17571903	9.45E-07	3.54E-06	NXNL1		-0.112686576	Hypomethylated	6	-13.8717362
24556	12	68041256	68041428	9.45E-07	3.54E-06	DYRK2		0.216375433	Hypermethylated	4	13.87165322
24561	1	26394008	26394803	9.46E-07	3.55E-06	TRIM63		-0.003919987	Hypomethylated	6	-13.87051736
24584	11	60610462	60611862	9.52E-07	3.56E-06	CCDC86		-0.020953607	Hypomethylated	6	-13.86443781
24588	7	2045826	2046963	9.54E-07	3.57E-06	MAD1L1		0.018792984	Hypermethylated	4	13.86289742
24591	4	122071312	122071488	9.54E-07	3.57E-06	TNIP3		-0.424203505	Hypomethylated	4	-13.8623393
24601	11	18270323	18270955	9.56E-07	3.58E-06	SAA2	SAA2-SAA4	-0.080545135	Hypomethylated	5	-13.86025012
24603	3	45071118	45071568	9.57E-07	3.58E-06	CLEC3B		-0.219674879	Hypomethylated	4	-13.85988838
24611	8	142111578	142112622	9.58E-07	3.58E-06			-0.202118431	Hypomethylated	4	-13.85809689
24612	15	85186487	85187286	9.59E-07	3.59E-06	WDR73		0.031749952	Hypermethylated	3	13.85721973
24615	11	46389163	46389578	9.59E-07	3.59E-06	DGKZ		-0.03569499	Hypomethylated	5	-13.85701636
24620	19	11517078	11517436	9.61E-07	3.59E-06	RGL3		-0.067143955	Hypomethylated	5	-13.8556182
24623	2	234118753	234119529	9.61E-07	3.59E-06			-0.112128182	Hypomethylated	3	-13.85505581
24626	14	63594940	63595620	9.62E-07	3.59E-06			-0.091886989	Hypomethylated	3	-13.85455853
24640	3	39321448	39321867	9.65E-07	3.60E-06	CX3CR1		-0.254657472	Hypomethylated	3	-13.8509804
24653	6	157936207	157936457	9.70E-07	3.62E-06	ZDHHC14		0.363055542	Hypermethylated	3	13.84610413
24660	1	17531432	17531661	9.72E-07	3.63E-06	PADI1		0.049002493	Hypermethylated	4	13.84393361
24662	7	55430947	55431276	9.73E-07	3.63E-06			-0.108907206	Hypomethylated	3	-13.84273981
24663	8	142505084	142505227	9.73E-07	3.63E-06	FLJ43860		-0.073587528	Hypomethylated	3	-13.84269431
24669	12	16430705	16432040	9.75E-07	3.64E-06	SLC15A5		0.322162805	Hypermethylated	7	13.84103555
24682	15	96014835	96015169	9.79E-07	3.65E-06	LINC00924		-0.024854819	Hypomethylated	5	-13.83705036
24685	17	40215105	40216048	9.79E-07	3.65E-06			-0.058997508	Hypomethylated	6	-13.83625723
24689	17	39791048	39791766	9.80E-07	3.65E-06			0.123724816	Hypermethylated	4	13.83540903
24699	16	72088240	72089440	9.84E-07	3.66E-06	HP		0.025676291	Hypermethylated	6	13.83194298
24702	16	75565654	75565809	9.84E-07	3.66E-06	CHST5		-0.080017401	Hypomethylated	3	-13.83162105
24703	16	1243446	1244824	9.84E-07	3.66E-06	CACNA1H		-0.101379405	Hypomethylated	5	-13.8315299
24711	7	155855571	155856153	9.85E-07	3.67E-06			0.051572086	Hypermethylated	6	13.83021349
24722	1	54940381	54941170	9.87E-07	3.67E-06			-0.113044544	Hypomethylated	5	-13.82856869
24727	9	132042652	132043537	9.89E-07	3.68E-06	LOC101929331		0.120874795	Hypermethylated	3	13.82685188
24732	4	4134943	4134990	9.90E-07	3.68E-06			-0.056057746	Hypomethylated	3	-13.8260244
24734	2	158300474	158301252	9.90E-07	3.68E-06	CYTIP		0.031991872	Hypermethylated	6	13.82579456
24736	6	168770821	168771639	9.90E-07	3.68E-06			-0.042268043	Hypomethylated	6	-13.825332
24739	11	72926962	72927832	9.91E-07	3.68E-06			-0.103127206	Hypomethylated	5	-13.82465563
24742	6	99290283	99291587	9.92E-07	3.69E-06			0.051328899	Hypermethylated	10	13.82350051
24751	1	159556945	159558512	9.95E-07	3.70E-06	APCS		-0.178892615	Hypomethylated	7	-13.82047616
24754	12	132266777	132267118	9.95E-07	3.70E-06	SFSWAP	SFRS8	-0.234990099	Hypomethylated	3	-13.82013981
24755	10	72358573	72359588	9.95E-07	3.70E-06	PRF1		-0.010124208	Hypomethylated	7	-13.82008457
24757	6	36802895	36803083	9.96E-07	3.70E-06	CPNE5		0.230839116	Hypermethylated	3	13.81912918
24759	6	80128766	80129702	9.97E-07	3.70E-06			-0.080039537	Hypomethylated	3	-13.81881425
24769	18	11230	11948	1.00E-06	3.71E-06			-0.049408441	Hypomethylated	4	-13.81555483
24782	2	86155885	86156243	1.00E-06	3.72E-06			0.113423751	Hypermethylated	3	13.81363778
24790	11	20384885	20385389	1.00E-06	3.72E-06	HTATIP2		0.017187462	Hypermethylated	9	13.81276402
24794	8	35580431	35580715	1.00E-06	3.73E-06	UNC5D		-0.023017219	Hypomethylated	3	-13.81087132
24796	12	102036139	102036563	1.01E-06	3.73E-06	MYBPC1		-0.132333588	Hypomethylated	5	-13.81041504
24804	16	86457326	86457719	1.01E-06	3.74E-06			-0.071530219	Hypomethylated	4	-13.80772005
24808	2	1656556	1658233	1.01E-06	3.74E-06	PXDN		-0.293639149	Hypomethylated	5	-13.80666981
24813	4	84312310	84312407	1.01E-06	3.75E-06			0.41723775	Hypermethylated	3	13.80522021
24815	3	184319565	184320123	1.01E-06	3.75E-06			-0.29607798	Hypomethylated	4	-13.80507125
24819	9	137544771	137545271	1.01E-06	3.75E-06	COL5A1		0.031132507	Hypermethylated	5	13.80403396
24828	1	205391747	205391881	1.01E-06	3.75E-06	LEMD1		-0.151202812	Hypomethylated	3	-13.80269906
24834	7	157345089	157345827	1.01E-06	3.76E-06	PTPRN2		0.103711882	Hypermethylated	7	13.80186359
24836	3	51746669	51747227	1.01E-06	3.76E-06	GRM2		-0.010905474	Hypomethylated	7	-13.80126686
24845	12	52772960	52774184	1.02E-06	3.76E-06	KRT84		-0.002202056	Hypomethylated	4	-13.79923527
24858	6	28737554	28737944	1.02E-06	3.77E-06			-0.046673341	Hypomethylated	4	-13.79588134
24868	7	181841	182369	1.02E-06	3.78E-06			-0.089476242	Hypomethylated	5	-13.79412085
24873	13	24470965	24471857	1.02E-06	3.78E-06	C1QTNF9B		0.004608366	Hypermethylated	4	13.79264207
24875	1	19972627	19972777	1.02E-06	3.79E-06	NBL1		0.096275756	Hypermethylated	3	13.79187801
24877	16	66866097	66867120	1.02E-06	3.79E-06	NAE1		-0.187223222	Hypomethylated	3	-13.79164707
24880	14	91556253	91557238	1.03E-06	3.79E-06			-0.14448227	Hypomethylated	4	-13.79008255
24889	X	43808103	43809103	1.03E-06	3.80E-06	NDP		0.045723975	Hypermethylated	5	13.78691076
24893	15	59587545	59588622	1.03E-06	3.81E-06	MYO1E		-0.065144149	Hypomethylated	3	-13.78520481
24897	18	49865269	49866371	1.03E-06	3.82E-06	DCC		-0.297605273	Hypomethylated	16	-13.78346042
24898	3	114790978	114791726	1.03E-06	3.82E-06	ZBTB20		0.589724053	Hypermethylated	3	13.78345399
24909	6	143857317	143857813	1.04E-06	3.83E-06			0.065836738	Hypermethylated	6	13.78009574
24915	8	1765065	1765679	1.04E-06	3.83E-06	MIR596		0.240308872	Hypermethylated	12	13.77822052
24917	6	133084288	133084898	1.04E-06	3.83E-06	VNN2		-0.21678037	Hypomethylated	4	-13.77774569
24920	4	81189705	81189927	1.04E-06	3.84E-06	FGF5		-0.026040956	Hypomethylated	3	-13.77728925
24923	4	41258240	41258935	1.04E-06	3.84E-06	UCHL1		-0.035687102	Hypomethylated	9	-13.77671977
24933	19	6771957	6773074	1.04E-06	3.85E-06	VAV1		0.123560025	Hypermethylated	9	13.77345886
24937	8	143693598	143694305	1.04E-06	3.85E-06	ARC		-0.226010073	Hypomethylated	4	-13.77205758
24939	8	140624429	140624727	1.04E-06	3.85E-06			-0.025224533	Hypomethylated	3	-13.77172639
24941	1	205645806	205646435	1.04E-06	3.85E-06	SLC45A3		-0.076629908	Hypomethylated	3	-13.77154186
24945	10	128359013	128360149	1.05E-06	3.86E-06			0.019533943	Hypermethylated	5	13.77081882
24951	11	1939476	1940912	1.05E-06	3.86E-06	TNNT3		-0.167885641	Hypomethylated	9	-13.7698615
24953	15	27184765	27185988	1.05E-06	3.86E-06	GABRA5		-0.244355955	Hypomethylated	5	-13.76934278
24954	12	48382305	48382534	1.05E-06	3.86E-06	COL2A1		0.20137884	Hypermethylated	4	13.76905943
24955	1	171640101	171640387	1.05E-06	3.86E-06			-0.046045184	Hypomethylated	4	-13.76884385
24956	19	19932542	19933995	1.05E-06	3.86E-06	ZNF506		-0.011140325	Hypomethylated	11	-13.7686586
24963	6	170539375	170540202	1.05E-06	3.87E-06			-0.094203319	Hypomethylated	6	-13.76734902
24966	17	76718663	76720206	1.05E-06	3.88E-06	CYTH1		0.016641537	Hypermethylated	7	13.76489283
24976	5	174412094	174413193	1.05E-06	3.88E-06	FLJ16171		-0.076519867	Hypomethylated	4	-13.7630357
24984	1	48670404	48671551	1.06E-06	3.88E-06			-0.097637846	Hypomethylated	4	-13.76194899
24987	19	55493929	55494995	1.06E-06	3.89E-06	NLRP2		-0.1125199	Hypomethylated	6	-13.76084937
24988	7	115862502	115862916	1.06E-06	3.89E-06	TES		0.291510548	Hypermethylated	6	13.76028344
24999	17	79202434	79202947	1.06E-06	3.90E-06	ENTHD2	C17orf56	-0.012580846	Hypomethylated	4	-13.75727901
25005	6	45983584	45984502	1.06E-06	3.90E-06	CLIC5		0.007610763	Hypermethylated	6	13.75612387
25006	9	127018593	127019707	1.06E-06	3.90E-06	NEK6		0.117232768	Hypermethylated	7	13.75589502
25008	5	179553588	179554111	1.06E-06	3.91E-06	RASGEF1C		-0.057550221	Hypomethylated	3	-13.755068
25010	7	101961795	101962225	1.06E-06	3.91E-06	SH2B2		-0.237160813	Hypomethylated	4	-13.75418187
25011	3	186560024	186560453	1.06E-06	3.91E-06	ADIPOQ		-0.16260138	Hypomethylated	5	-13.75410026
25013	3	127005631	127006893	1.06E-06	3.91E-06			-0.054731482	Hypomethylated	6	-13.75323771
25014	14	101463568	101464285	1.06E-06	3.91E-06			-0.110884266	Hypomethylated	5	-13.75307586
25021	14	95057091	95057197	1.07E-06	3.92E-06	SERPINA5		-0.118572669	Hypomethylated	3	-13.75133643
25022	1	29676466	29677282	1.07E-06	3.92E-06	LOC101928460		-0.130816837	Hypomethylated	7	-13.75085262
25049	X	49965181	49966273	1.07E-06	3.94E-06	AKAP4		-0.04183708	Hypomethylated	5	-13.74586367
25051	22	43505891	43506033	1.07E-06	3.94E-06	BIK		-0.089642685	Hypomethylated	4	-13.74561674
25067	17	48502311	48503163	1.08E-06	3.95E-06	ACSF2		-0.01091818	Hypomethylated	4	-13.74116772
25080	17	80275400	80276134	1.08E-06	3.97E-06	CD7		0.005136176	Hypermethylated	7	13.73763359
25083	16	52111771	52112842	1.08E-06	3.97E-06			0.048313504	Hypermethylated	4	13.73677199
25091	15	52455210	52455457	1.08E-06	3.97E-06	GNB5		-0.058552999	Hypomethylated	3	-13.73514843
25094	20	44168566	44168796	1.08E-06	3.97E-06	WFDC6		-0.220620311	Hypomethylated	5	-13.73485489
25096	6	32168680	32168969	1.08E-06	3.97E-06	NOTCH4		-0.00964469	Hypomethylated	4	-13.7346601
25097	10	4720328	4720663	1.08E-06	3.97E-06	LOC100216001	LINC00704	0.305023167	Hypermethylated	3	13.73464411
25099	16	1146276	1146545	1.08E-06	3.98E-06	C1QTNF8		0.036126132	Hypermethylated	7	13.73394858
25102	12	133465292	133466573	1.09E-06	3.98E-06	CHFR		-0.038811574	Hypomethylated	3	-13.73303809
25109	6	170471160	170471682	1.09E-06	3.99E-06			-0.050028927	Hypomethylated	4	-13.73139741
25117	6	156952296	156952588	1.09E-06	3.99E-06			-0.132325576	Hypomethylated	3	-13.72909126
25122	9	125873561	125874949	1.09E-06	4.00E-06	MIR600HG	MIR600	-0.000189362	Hypomethylated	4	-13.72812277
25126	2	42281405	42282000	1.09E-06	4.00E-06	PKDCC		0.321236828	Hypermethylated	5	13.72774978
25135	17	61959270	61960240	1.09E-06	4.01E-06	GH2		-0.021571824	Hypomethylated	8	-13.7249665
25139	1	23489332	23490324	1.10E-06	4.01E-06	LUZP1		0.042562071	Hypermethylated	4	13.7238853
25149	4	667198	667568	1.10E-06	4.02E-06	ATP5I		0.141920785	Hypermethylated	7	13.72207022
25153	17	179550	179838	1.10E-06	4.02E-06	RPH3AL		-0.075229216	Hypomethylated	3	-13.72140303
25156	14	60338008	60338218	1.10E-06	4.02E-06	RTN1		0.052810062	Hypermethylated	3	13.72093212
25164	22	49176079	49177166	1.10E-06	4.03E-06	MIR4535		-0.150873275	Hypomethylated	3	-13.71895329
25167	11	65374662	65375462	1.10E-06	4.03E-06	MAP3K11		0.125904868	Hypermethylated	8	13.71847689
25171	6	142409201	142410235	1.10E-06	4.03E-06	NMBR		-0.006628421	Hypomethylated	15	-13.71776619
25173	19	49109563	49110448	1.10E-06	4.03E-06	FAM83E	SPACA4	0.009427219	Hypermethylated	10	13.71740818
25175	6	33240819	33242016	1.10E-06	4.03E-06	RPS18	VPS52	-0.056175641	Hypomethylated	10	-13.71690795
25199	13	112620226	112620313	1.11E-06	4.05E-06			-0.040237461	Hypomethylated	3	-13.71197414
25201	20	33735833	33736177	1.11E-06	4.05E-06	EDEM2		0.546767182	Hypermethylated	3	13.71103899
25202	15	45689497	45690243	1.11E-06	4.05E-06			-0.177795081	Hypomethylated	4	-13.71085688
25203	4	6152247	6152462	1.11E-06	4.06E-06	JAKMIP1		0.197329543	Hypermethylated	4	13.70946368
25206	7	121650872	121651992	1.11E-06	4.06E-06	PTPRZ1		-0.088326488	Hypomethylated	6	-13.70897748
25207	1	246958861	246959150	1.11E-06	4.06E-06			-0.052705101	Hypomethylated	3	-13.70861011
25212	14	35885252	35886254	1.12E-06	4.07E-06			-0.179101944	Hypomethylated	3	-13.7059975
25225	13	24733681	24733765	1.12E-06	4.09E-06	SPATA13		0.118025155	Hypermethylated	3	13.70193688
25228	1	2237542	2238895	1.12E-06	4.09E-06	SKI		-0.035288608	Hypomethylated	7	-13.70077079
25237	9	72434411	72434798	1.12E-06	4.10E-06	C9orf135		0.00463177	Hypermethylated	4	13.69871405
25239	1	236273180	236273445	1.13E-06	4.10E-06			-0.051031855	Hypomethylated	3	-13.6966944
25245	3	194117402	194117685	1.13E-06	4.11E-06	GP5		-0.033130442	Hypomethylated	3	-13.69489963
25262	14	81672111	81672132	1.14E-06	4.14E-06	GTF2A1		-0.016762331	Hypomethylated	3	-13.68814221
25266	5	115149188	115150352	1.14E-06	4.14E-06	CDO1		-0.133740767	Hypomethylated	4	-13.68747914
25271	15	77927304	77927954	1.14E-06	4.14E-06	LINGO1		-0.051771147	Hypomethylated	4	-13.68675561
25272	1	228003071	228003435	1.14E-06	4.14E-06	PRSS38		-0.050903205	Hypomethylated	6	-13.68671956
25273	13	95131808	95132211	1.14E-06	4.14E-06	DCT		-0.108729592	Hypomethylated	4	-13.68665999
25274	17	59457744	59457835	1.14E-06	4.14E-06	BCAS3		0.076882486	Hypermethylated	3	13.68661853
25291	6	32635870	32636189	1.14E-06	4.15E-06	HLA-DQB1		-0.102736389	Hypomethylated	3	-13.68356874
25296	5	5303294	5303564	1.14E-06	4.16E-06	ADAMTS16		-0.075484489	Hypomethylated	4	-13.68163013
25297	11	123396038	123396593	1.14E-06	4.16E-06	GRAMD1B		-0.124141396	Hypomethylated	7	-13.68155507
25303	10	134710915	134711446	1.15E-06	4.17E-06	CFAP46		0.059541807	Hypermethylated	3	13.67899766
25308	8	4987082	4987358	1.15E-06	4.17E-06			-0.101594121	Hypomethylated	3	-13.67820005
25326	13	43106994	43107807	1.15E-06	4.18E-06			-0.056855257	Hypomethylated	3	-13.67399709
25342	9	114393100	114393283	1.16E-06	4.21E-06	DNAJC25-GNG10	DNAJC25	-0.009513682	Hypomethylated	3	-13.66830078
25343	12	54376018	54377457	1.16E-06	4.21E-06	HOXC10		-0.425291438	Hypomethylated	7	-13.66799051
25352	8	42397702	42397764	1.16E-06	4.22E-06	C8orf40	SMIM19	0.315807647	Hypermethylated	3	13.66447603
25355	15	58571624	58572317	1.16E-06	4.22E-06			-0.022518334	Hypomethylated	3	-13.66386266
25357	11	27372578	27373021	1.16E-06	4.22E-06	CCDC34		-0.043428789	Hypomethylated	3	-13.66363275
25358	8	27372346	27373206	1.16E-06	4.22E-06	EPHX2		-0.149856216	Hypomethylated	4	-13.66359273
25360	22	18269559	18269958	1.16E-06	4.23E-06			-0.055009717	Hypomethylated	3	-13.66297686
25363	7	808320	809078	1.17E-06	4.23E-06	HEATR2	DNAAF5	-0.052691003	Hypomethylated	6	-13.66257324
25365	5	167857056	167857684	1.17E-06	4.23E-06	WWC1		-0.023583199	Hypomethylated	3	-13.66245601
25374	X	135386839	135387028	1.17E-06	4.23E-06	ADGRG4		-0.230049653	Hypomethylated	3	-13.66152052
25375	15	101300216	101300705	1.17E-06	4.23E-06			-0.376714978	Hypomethylated	3	-13.66132395
25378	10	125996371	125996466	1.17E-06	4.23E-06			-0.07914907	Hypomethylated	3	-13.6606296
25381	1	26516477	26516623	1.17E-06	4.23E-06	CATSPER4		-0.11895434	Hypomethylated	4	-13.66000942
25385	8	96085248	96085994	1.17E-06	4.24E-06	MIR3150B		-0.057133509	Hypomethylated	6	-13.65921421
25386	3	64670012	64670907	1.17E-06	4.24E-06	ADAMTS9		0.009889025	Hypermethylated	9	13.65852833
25402	2	121137316	121138001	1.17E-06	4.25E-06			-0.171014907	Hypomethylated	4	-13.6545329
25409	16	12241553	12241816	1.18E-06	4.26E-06	SNX29		0.227679824	Hypermethylated	3	13.65304499
25415	1	13911872	13911964	1.18E-06	4.27E-06	PDPN		0.015284894	Hypermethylated	3	13.65113795
25416	15	57592039	57592438	1.18E-06	4.27E-06	LOC283663		0.126843364	Hypermethylated	4	13.65020277
25417	19	51669594	51670552	1.18E-06	4.27E-06	SIGLECP3	SIGLEC17P	-0.051104748	Hypomethylated	7	-13.65007673
25423	15	89584406	89584851	1.18E-06	4.28E-06			-0.066394205	Hypomethylated	4	-13.64836916
25429	12	130422171	130422792	1.18E-06	4.28E-06			-0.264396387	Hypomethylated	3	-13.64670239
25432	12	108524344	108525514	1.19E-06	4.29E-06	WSCD2		-0.064921372	Hypomethylated	4	-13.64493508
25434	1	11559062	11559982	1.19E-06	4.29E-06	PTCHD2		-0.161149404	Hypomethylated	3	-13.64475398
25435	16	11499125	11499159	1.19E-06	4.29E-06			0.118793379	Hypermethylated	3	13.64472042
25438	19	55874585	55874851	1.19E-06	4.29E-06	FAM71E2		0.101011312	Hypermethylated	4	13.64416595
25442	3	181326705	181327125	1.19E-06	4.30E-06	SOX2OT		0.043736045	Hypermethylated	3	13.64317401
25443	6	32140543	32140799	1.19E-06	4.30E-06	AGPAT1		0.194740468	Hypermethylated	3	13.64277224
25448	20	44803245	44803633	1.19E-06	4.30E-06	CDH22		0.148197019	Hypermethylated	3	13.64095089
25462	17	4690796	4691477	1.20E-06	4.32E-06	VMO1	GLTPD2	0.133079244	Hypermethylated	7	13.6369389
25463	16	85935555	85936666	1.20E-06	4.32E-06	IRF8		-0.027978017	Hypomethylated	9	-13.63655203
25464	4	187621284	187622164	1.20E-06	4.32E-06	FAT1		-0.158497472	Hypomethylated	8	-13.63653826
25465	5	1212433	1212641	1.20E-06	4.32E-06	SLC6A19		0.002163609	Hypermethylated	5	13.63640522
25466	4	77484565	77485375	1.20E-06	4.32E-06	SHROOM3		0.008699902	Hypermethylated	3	13.636223
25475	19	12201982	12202386	1.20E-06	4.34E-06	ZNF788		-0.031314851	Hypomethylated	3	-13.63252999
25476	2	207803338	207804081	1.20E-06	4.34E-06	CPO		0.105454542	Hypermethylated	3	13.63208176
25478	19	32146453	32146724	1.20E-06	4.34E-06			-0.170850266	Hypomethylated	4	-13.63162234
25482	1	47915552	47915951	1.20E-06	4.35E-06			0.263456758	Hypermethylated	6	13.62996481
25485	10	50957748	50958441	1.20E-06	4.35E-06	OGDHL		-0.132457455	Hypomethylated	4	-13.62904215
25496	19	28251815	28252556	1.21E-06	4.35E-06			0.038984588	Hypermethylated	4	13.6275327
25502	11	115631388	115631600	1.21E-06	4.36E-06	LINC00900		0.083043729	Hypermethylated	4	13.62698557
25503	7	73002384	73002496	1.21E-06	4.36E-06			0.254752368	Hypermethylated	3	13.62663931
25507	12	11640530	11640803	1.21E-06	4.36E-06			-0.135633862	Hypomethylated	3	-13.62611817
25509	3	124839482	124839847	1.21E-06	4.36E-06	SLC12A8		0.109547991	Hypermethylated	5	13.62572194
25512	6	47640083	47641015	1.21E-06	4.36E-06	ADGRF2		0.103346792	Hypermethylated	4	13.62478604
25517	7	1753446	1753637	1.21E-06	4.37E-06	ELFN1		-0.259163078	Hypomethylated	5	-13.62237036
25546	18	20839952	20840464	1.22E-06	4.40E-06	CABLES1		0.219160503	Hypermethylated	3	13.61608205
25549	5	2129766	2130157	1.22E-06	4.40E-06			-0.265821583	Hypomethylated	4	-13.6157516
25551	16	50501734	50501845	1.22E-06	4.40E-06			0.172608375	Hypermethylated	3	13.61556823
25563	7	4183527	4183807	1.23E-06	4.41E-06	SDK1		-0.078936518	Hypomethylated	4	-13.61171687
25564	7	50629417	50630083	1.23E-06	4.41E-06	DDC		-0.067753653	Hypomethylated	4	-13.61133907
25571	21	31655260	31656110	1.23E-06	4.42E-06	KRTAP24-1		-0.024159751	Hypomethylated	7	-13.60856511
25572	17	1395370	1396395	1.23E-06	4.43E-06	MYO1C		0.086193553	Hypermethylated	9	13.60831981
25573	19	15750250	15751297	1.23E-06	4.43E-06	CYP4F3		-0.106773781	Hypomethylated	4	-13.60797636
25578	11	1650594	1650863	1.23E-06	4.44E-06	HCCA2	KRTAP5-5	0.09076441	Hypermethylated	3	13.60586295
25579	5	169757753	169758055	1.23E-06	4.44E-06	LOC257358	LINC01366	-0.135152885	Hypomethylated	4	-13.60576408
25580	10	1692909	1693107	1.23E-06	4.44E-06	ADARB2		-0.216570275	Hypomethylated	3	-13.60561137
25583	19	2721668	2721819	1.23E-06	4.44E-06	DIRAS1		0.019220376	Hypermethylated	3	13.60539872
25585	19	14049577	14049823	1.23E-06	4.44E-06	PODNL1		0.02617403	Hypermethylated	4	13.60496927
25588	6	168594070	168594959	1.24E-06	4.44E-06			-0.062567481	Hypomethylated	5	-13.60434869
25590	19	5914008	5915494	1.24E-06	4.44E-06	CAPS		0.060442228	Hypermethylated	7	13.60403725
25594	8	11415542	11416365	1.24E-06	4.44E-06	BLK		-0.120307838	Hypomethylated	5	-13.60352108
25603	13	114824940	114825323	1.24E-06	4.45E-06	RASA3		0.035097006	Hypermethylated	4	13.60197219
25606	10	134832778	134834224	1.24E-06	4.45E-06			-0.045901298	Hypomethylated	11	-13.60097478
25607	14	24600499	24601065	1.24E-06	4.45E-06	FITM1		0.1035165	Hypermethylated	5	13.60095612
25610	6	30130108	30131840	1.24E-06	4.45E-06	TRIM15	TRIM10	-0.074412575	Hypomethylated	29	-13.60026347
25612	3	50303756	50304463	1.24E-06	4.46E-06	SEMA3B		-0.019810656	Hypomethylated	10	-13.59995727
25625	17	41464717	41464938	1.24E-06	4.47E-06	LINC00910		-0.146516083	Hypomethylated	4	-13.59714567
25631	17	26794814	26795250	1.25E-06	4.47E-06			-0.038697888	Hypomethylated	3	-13.59584737
25633	X	141961972	141962226	1.25E-06	4.47E-06			-0.044242476	Hypomethylated	3	-13.59540583
25641	17	72952475	72953115	1.25E-06	4.48E-06	HID1	C17orf28	-0.079464655	Hypomethylated	3	-13.5931986
25642	1	27176384	27177449	1.25E-06	4.48E-06	ZDHHC18		-0.006376165	Hypomethylated	5	-13.592759
25647	4	89299732	89299791	1.25E-06	4.49E-06	HERC6		0.330715503	Hypermethylated	3	13.59146514
25649	6	32367671	32367970	1.25E-06	4.49E-06	BTNL2		-0.079994055	Hypomethylated	4	-13.59100536
25654	16	23680391	23680936	1.25E-06	4.49E-06	DCTN5		0.102019371	Hypermethylated	3	13.59003256
25658	8	95962077	95962463	1.25E-06	4.49E-06	TP53INP1		-0.125753773	Hypomethylated	8	-13.58982284
25660	4	100575846	100576887	1.25E-06	4.49E-06			-0.103614492	Hypomethylated	5	-13.5897559
25666	15	66858211	66858446	1.26E-06	4.50E-06	LCTL		-0.120511241	Hypomethylated	5	-13.58808593
25668	3	159570367	159570903	1.26E-06	4.50E-06	SCHIP1		0.087608354	Hypermethylated	5	13.58793723
25669	21	46812995	46813298	1.26E-06	4.50E-06			-0.109379626	Hypomethylated	4	-13.58787014
25670	7	57323861	57324924	1.26E-06	4.50E-06			-0.078931262	Hypomethylated	6	-13.58770633
25671	17	18538559	18538782	1.26E-06	4.50E-06			-0.063697251	Hypomethylated	3	-13.58759217
25672	17	38095690	38096571	1.26E-06	4.50E-06	LRRC3C		0.056026633	Hypermethylated	4	13.58756115
25673	17	80022615	80023016	1.26E-06	4.50E-06	DUS1L		-0.080203044	Hypomethylated	5	-13.58710825
25679	17	79106492	79108344	1.26E-06	4.51E-06	AATK	MIR1250	-0.074730428	Hypomethylated	12	-13.58528202
25682	14	104372266	104372939	1.26E-06	4.52E-06			0.086391682	Hypermethylated	4	13.58398562
25686	1	35524325	35525383	1.26E-06	4.53E-06	ZMYM1		-0.043206394	Hypomethylated	7	-13.581023
25692	12	132913727	132914311	1.27E-06	4.53E-06			-0.074203043	Hypomethylated	4	-13.57998693
25698	7	37264254	37264668	1.27E-06	4.54E-06	ELMO1		-0.072238271	Hypomethylated	4	-13.57871865
25699	9	130541236	130541531	1.27E-06	4.54E-06	SH2D3C		-0.01514179	Hypomethylated	3	-13.57855321
25701	12	18400311	18400541	1.27E-06	4.54E-06			0.044860924	Hypermethylated	4	13.57802294
25704	7	107767909	107768264	1.27E-06	4.54E-06	LAMB4		0.03142958	Hypermethylated	3	13.57687995
25706	10	45802946	45803214	1.27E-06	4.54E-06	OR13A1		-0.111620294	Hypomethylated	3	-13.57664043
25710	3	108021105	108021354	1.27E-06	4.55E-06	HHLA2		0.051872654	Hypermethylated	4	13.57624055
25712	12	56638533	56638934	1.27E-06	4.55E-06	ANKRD52		0.003087183	Hypermethylated	4	13.5758645
25714	17	1835481	1835837	1.27E-06	4.55E-06			-0.257452112	Hypomethylated	3	-13.57547932
25720	7	138482379	138482580	1.27E-06	4.55E-06	TMEM213	ATP6V0A4	-0.101827534	Hypomethylated	3	-13.57395397
25723	19	47933420	47933813	1.27E-06	4.56E-06	SLC8A2		0.045619361	Hypermethylated	3	13.57342529
25735	8	6115110	6116139	1.28E-06	4.57E-06			-0.106140893	Hypomethylated	3	-13.56926957
25743	1	95582821	95584445	1.28E-06	4.58E-06	TMEM56	TMEM56-RWDD3	0.012850433	Hypermethylated	8	13.56758469
25744	1	2252515	2252995	1.28E-06	4.58E-06	MORN1		0.226334902	Hypermethylated	4	13.56742371
25745	20	32659378	32659853	1.28E-06	4.58E-06	RALY		0.050163968	Hypermethylated	3	13.56721455
25746	15	86293981	86294644	1.28E-06	4.59E-06			0.112159763	Hypermethylated	3	13.56602642
25750	2	66667851	66668012	1.29E-06	4.59E-06	MEIS1		0.194299049	Hypermethylated	3	13.56447861
25763	4	158509927	158510281	1.29E-06	4.60E-06			-0.104525116	Hypomethylated	3	-13.56128257
25767	3	128711998	128713631	1.29E-06	4.61E-06	KIAA1257		0.03739323	Hypermethylated	13	13.56084092
25772	8	74960714	74961759	1.29E-06	4.61E-06			-0.194853042	Hypomethylated	3	-13.55986593
25773	11	77920576	77921274	1.29E-06	4.61E-06	USP35		-0.104525214	Hypomethylated	5	-13.55982452
25780	5	76111994	76112996	1.29E-06	4.62E-06			-0.327902419	Hypomethylated	3	-13.55817851
25790	15	67356837	67357361	1.30E-06	4.62E-06	SMAD3		-0.021325249	Hypomethylated	3	-13.55625281
25797	1	36771361	36772095	1.30E-06	4.63E-06	C1orf113	SH3D21	0.102583986	Hypermethylated	8	13.55469348
25801	7	100700484	100701574	1.30E-06	4.63E-06	MUC17		-0.137601455	Hypomethylated	6	-13.55354557
25803	12	7903127	7904267	1.30E-06	4.64E-06	CLEC4C		0.160954799	Hypermethylated	6	13.55289713
25806	13	99101246	99101761	1.30E-06	4.64E-06	FARP1		0.014318662	Hypermethylated	6	13.55226291
25815	5	150004772	150004918	1.30E-06	4.64E-06	SYNPO		0.408036082	Hypermethylated	3	13.55070611
25816	14	95026548	95028105	1.30E-06	4.64E-06	SERPINA4		0.010077803	Hypermethylated	10	13.55051621
25817	6	71012390	71012852	1.30E-06	4.65E-06	COL9A1		-0.171125664	Hypomethylated	4	-13.55040852
25819	1	182038422	182039233	1.30E-06	4.65E-06			-0.218498624	Hypomethylated	5	-13.55010757
25821	11	64950340	64950641	1.30E-06	4.65E-06	CAPN1		0.309240411	Hypermethylated	3	13.54934176
25828	11	71597103	71597184	1.31E-06	4.66E-06	LOC100133315		-0.016919228	Hypomethylated	3	-13.54762152
25833	2	287053	287395	1.31E-06	4.66E-06	FAM150B		0.460143653	Hypermethylated	6	13.54658068
25841	17	1130361	1130457	1.31E-06	4.67E-06			-0.185106137	Hypomethylated	3	-13.54495291
25852	8	1960216	1960518	1.31E-06	4.68E-06			0.016441487	Hypermethylated	5	13.54245962
25854	16	87090351	87090731	1.31E-06	4.68E-06			-0.071422865	Hypomethylated	3	-13.54242578
25858	7	1460672	1460944	1.32E-06	4.68E-06			-0.008822938	Hypomethylated	4	-13.5409652
25859	17	76220607	76220955	1.32E-06	4.68E-06	BIRC5		0.054098239	Hypermethylated	5	13.54085132
25864	1	19832005	19832487	1.32E-06	4.69E-06			0.049112786	Hypermethylated	4	13.53907404
25865	11	2155520	2156699	1.32E-06	4.69E-06	MIR483	INS-IGF2	-0.078246592	Hypomethylated	7	-13.53865876
25867	1	154966067	154967112	1.32E-06	4.70E-06	LENEP		-0.110379908	Hypomethylated	4	-13.53776393
25870	10	1781012	1782183	1.32E-06	4.71E-06	ADARB2		-0.13986001	Hypomethylated	4	-13.53459612
25882	13	45874353	45874573	1.33E-06	4.72E-06			-0.042763192	Hypomethylated	3	-13.53118679
25890	4	47427536	47428108	1.33E-06	4.73E-06	GABRB1		-0.079469348	Hypomethylated	5	-13.52874521
25891	3	77522232	77522536	1.33E-06	4.73E-06	ROBO2		-0.016579755	Hypomethylated	3	-13.52873411
25893	15	101084979	101085388	1.33E-06	4.73E-06	LASS3	CERS3	-0.089346822	Hypomethylated	9	-13.52855424
25910	14	95983255	95984104	1.34E-06	4.76E-06			0.116586345	Hypermethylated	3	13.52305748
25911	3	140813009	140814055	1.34E-06	4.76E-06	SPSB4		0.076954467	Hypermethylated	4	13.52272218
25914	22	28037382	28038483	1.34E-06	4.76E-06			0.025854079	Hypermethylated	3	13.52228252
25921	4	186578168	186578722	1.34E-06	4.77E-06	SORBS2		0.335614918	Hypermethylated	6	13.5207401
25931	13	36728868	36729247	1.35E-06	4.78E-06			0.112520897	Hypermethylated	6	13.51780168
25933	3	154256454	154257251	1.35E-06	4.78E-06			-0.06888321	Hypomethylated	3	-13.51746183
25934	19	47840109	47840366	1.35E-06	4.78E-06	GPR77		0.113676996	Hypermethylated	3	13.51670626
25943	10	103083712	103084060	1.35E-06	4.80E-06			-0.101623911	Hypomethylated	3	-13.5129933
25944	13	28562667	28563651	1.35E-06	4.80E-06	PRHOXNB	URAD	-0.00656679	Hypomethylated	12	-13.51274254
25954	3	49946737	49948232	1.36E-06	4.81E-06	MON1A		0.004501979	Hypermethylated	6	13.51021022
25960	12	6444137	6444675	1.36E-06	4.82E-06	TNFRSF1A		0.159207233	Hypermethylated	3	13.50863275
25969	16	7949630	7950245	1.36E-06	4.82E-06			-0.173592992	Hypomethylated	3	-13.50709241
25971	15	73662257	73662918	1.36E-06	4.82E-06	HCN4		-0.171010012	Hypomethylated	3	-13.50668228
25974	1	2917620	2918752	1.36E-06	4.83E-06			-0.187907542	Hypomethylated	6	-13.50595549
25976	22	44394165	44394903	1.36E-06	4.83E-06	PARVB		-0.107430607	Hypomethylated	6	-13.50546833
25977	11	2481205	2482929	1.36E-06	4.83E-06	KCNQ1		-0.041632638	Hypomethylated	24	-13.5052492
25982	12	24104093	24105160	1.36E-06	4.83E-06	SOX5		0.097335873	Hypermethylated	4	13.50449374
25986	9	100068886	100070423	1.37E-06	4.84E-06	CCDC180	KIAA1529	-0.049856859	Hypomethylated	13	-13.50368834
25987	6	33163077	33163824	1.37E-06	4.84E-06	RXRB		0.150340521	Hypermethylated	13	13.50361521
25992	20	54986792	54987020	1.37E-06	4.84E-06	CASS4		-0.106006683	Hypomethylated	3	-13.50242152
25996	17	64873213	64873528	1.37E-06	4.84E-06	CACNG5		-0.029286614	Hypomethylated	5	-13.50157379
26009	10	126357063	126357870	1.38E-06	4.87E-06	FAM53B		0.207155587	Hypermethylated	3	13.49607907
26011	7	150884330	150885654	1.38E-06	4.87E-06	ASB10		-0.136330008	Hypomethylated	17	-13.49570587
26012	3	71633603	71634062	1.38E-06	4.87E-06	FOXP1		-0.154974744	Hypomethylated	6	-13.49522782
26013	14	52596356	52597044	1.38E-06	4.87E-06			0.147001122	Hypermethylated	3	13.49521883
26026	4	21950154	21950864	1.38E-06	4.89E-06	KCNIP4		-0.025040541	Hypomethylated	8	-13.49079124
26029	1	89663867	89664782	1.38E-06	4.89E-06	GBP4		-0.12466855	Hypomethylated	10	-13.49046122
26031	7	156851276	156851774	1.38E-06	4.89E-06			0.120258732	Hypermethylated	3	13.49028701
26032	22	39316228	39317224	1.38E-06	4.89E-06			-0.065273617	Hypomethylated	5	-13.49014297
26038	2	1690591	1691363	1.39E-06	4.90E-06	PXDN		0.018362126	Hypermethylated	6	13.48833495
26042	17	64787378	64787784	1.39E-06	4.90E-06	PRKCA		-0.078571356	Hypomethylated	3	-13.48770083
26048	16	875880	876216	1.39E-06	4.91E-06			0.119719435	Hypermethylated	4	13.486321
26049	11	118499261	118500043	1.39E-06	4.91E-06	PHLDB1		-0.05431232	Hypomethylated	3	-13.48618764
26055	9	119451012	119451865	1.39E-06	4.91E-06	ASTN2	TRIM32	0.008190047	Hypermethylated	3	13.48520723
26060	7	28996901	28998860	1.39E-06	4.92E-06	TRIL		0.009478305	Hypermethylated	20	13.48430206
26063	9	124497762	124498961	1.39E-06	4.92E-06	DAB2IP		0.054825844	Hypermethylated	5	13.48387043
26066	7	70765042	70765583	1.40E-06	4.92E-06	WBSCR17		0.130958282	Hypermethylated	3	13.48235624
26067	2	230933321	230934799	1.40E-06	4.92E-06	SLC16A14		-0.059998101	Hypomethylated	12	-13.4823044
26072	20	52688255	52688567	1.40E-06	4.93E-06	BCAS1		0.070720951	Hypermethylated	4	13.4813974
26075	16	2649790	2650412	1.40E-06	4.93E-06	PDPK1		0.005700104	Hypermethylated	4	13.48101165
26079	3	13918749	13918868	1.40E-06	4.93E-06	WNT7A		-0.103428991	Hypomethylated	3	-13.47986071
26088	16	1306061	1307153	1.40E-06	4.94E-06	TPSD1		-0.087351021	Hypomethylated	6	-13.47794897
26091	12	109234958	109235071	1.40E-06	4.94E-06	SSH1		0.206721101	Hypermethylated	3	13.47769092
26093	X	15518052	15519107	1.40E-06	4.95E-06	BMX		-0.114598414	Hypomethylated	7	-13.47687821
26096	15	40623713	40624103	1.40E-06	4.95E-06	C15orf52		0.033981643	Hypermethylated	4	13.47641723
26099	16	75241063	75242114	1.40E-06	4.95E-06	CTRB2		0.068912834	Hypermethylated	9	13.47600265
26109	16	29232682	29232782	1.41E-06	4.96E-06			0.23644649	Hypermethylated	3	13.4737987
26120	20	49576234	49576444	1.41E-06	4.96E-06	MOCS3	DPM1	-0.034166636	Hypomethylated	4	-13.4723511
26124	19	15311989	15312233	1.41E-06	4.97E-06	NOTCH3		0.038860361	Hypermethylated	4	13.47162557
26125	6	30955051	30957462	1.41E-06	4.97E-06	MUC21		-0.013879938	Hypomethylated	23	-13.47125735
26126	1	26137974	26139413	1.41E-06	4.97E-06	SEPN1		0.004609728	Hypermethylated	7	13.47103288
26130	3	14596903	14597650	1.41E-06	4.97E-06			-0.07186303	Hypomethylated	4	-13.47037874
26131	2	220298934	220299900	1.41E-06	4.97E-06	SPEG		-0.033912066	Hypomethylated	12	-13.47023529
26136	17	75243416	75243679	1.41E-06	4.98E-06			0.014594075	Hypermethylated	3	13.46888703
26137	19	40174351	40175243	1.42E-06	4.98E-06	LOC400696	LGALS17A	-0.114452782	Hypomethylated	4	-13.46822501
26156	1	17634542	17634716	1.42E-06	5.01E-06	PADI4		0.01592546	Hypermethylated	4	13.46230528
26157	5	71015161	71015432	1.42E-06	5.01E-06	CARTPT		0.029210457	Hypermethylated	4	13.46212756
26167	3	134093971	134094235	1.43E-06	5.02E-06	AMOTL2		0.397475179	Hypermethylated	4	13.45920674
26171	16	66436909	66437349	1.43E-06	5.03E-06	CDH5		0.102752418	Hypermethylated	4	13.45789571
26178	20	18792369	18793059	1.43E-06	5.03E-06	SCP2D1	C20orf78	-0.061968235	Hypomethylated	4	-13.45655352
26180	10	105212807	105212979	1.43E-06	5.03E-06	CALHM2		0.275481921	Hypermethylated	3	13.45639274
26182	17	78955598	78956092	1.43E-06	5.03E-06			0.061689659	Hypermethylated	3	13.45600539
26185	15	45177054	45177876	1.43E-06	5.04E-06			-0.133508962	Hypomethylated	4	-13.45548479
26186	1	34642304	34642745	1.43E-06	5.04E-06	C1orf94		-0.337837422	Hypomethylated	9	-13.45539709
26192	10	105452338	105453461	1.43E-06	5.04E-06	SH3PXD2A		0.034630545	Hypermethylated	10	13.45469902
26199	11	62008948	62009790	1.44E-06	5.04E-06	SCGB1D2		-0.067163666	Hypomethylated	4	-13.45388186
26200	14	104837055	104837550	1.44E-06	5.04E-06			-0.129716054	Hypomethylated	5	-13.4537029
26201	12	132848192	132848789	1.44E-06	5.04E-06	GALNT9		-0.095313176	Hypomethylated	4	-13.45349711
26219	1	47882685	47883234	1.44E-06	5.06E-06	FOXE3		0.082833059	Hypermethylated	4	13.4495658
26223	10	95789500	95790516	1.44E-06	5.06E-06	PLCE1		0.07070595	Hypermethylated	4	13.44851738
26224	4	40751716	40752947	1.44E-06	5.06E-06	NSUN7		0.026291203	Hypermethylated	11	13.44845736
26226	6	30136084	30137629	1.44E-06	5.07E-06	TRIM15		-0.07405656	Hypomethylated	5	-13.44803546
26227	14	105941778	105942243	1.44E-06	5.07E-06	CRIP2		0.287685706	Hypermethylated	4	13.44799526
26228	12	2339438	2339614	1.44E-06	5.07E-06	CACNA1C		-0.083347754	Hypomethylated	3	-13.44799201
26235	4	190474476	190474719	1.45E-06	5.07E-06			-0.096431274	Hypomethylated	3	-13.4464541
26237	11	35546823	35548139	1.45E-06	5.07E-06	PAMR1		0.055714446	Hypermethylated	12	13.44602787
26243	20	29570868	29571703	1.45E-06	5.08E-06			-0.052676686	Hypomethylated	3	-13.4441251
26244	5	180646607	180646880	1.45E-06	5.08E-06			-0.128431456	Hypomethylated	3	-13.44410597
26249	3	49836470	49838038	1.45E-06	5.09E-06	CDH29	CDHR4	-0.009082027	Hypomethylated	7	-13.44269928
26257	12	113133114	113133584	1.45E-06	5.09E-06	MIR1302-1		-0.006950774	Hypomethylated	3	-13.44163069
26259	3	113466747	113467098	1.45E-06	5.09E-06	ATP6V1A		-0.4040135	Hypomethylated	3	-13.44127759
26267	1	216596638	216597707	1.46E-06	5.10E-06	USH2A		-0.053868233	Hypomethylated	4	-13.43949618
26269	10	1452969	1455327	1.46E-06	5.10E-06	ADARB2		-0.133041487	Hypomethylated	11	-13.43922279
26271	11	134321476	134322205	1.46E-06	5.10E-06	LOC283177		-0.114693632	Hypomethylated	3	-13.43857274
26273	6	46831154	46831784	1.46E-06	5.11E-06	ADGRF5		-0.155610207	Hypomethylated	6	-13.43796548
26288	16	28503996	28505320	1.47E-06	5.13E-06	APOB48R	CLN3	-0.128915507	Hypomethylated	5	-13.43341307
26292	15	41850279	41850612	1.47E-06	5.13E-06	TYRO3		0.042849142	Hypermethylated	3	13.43307398
26296	8	29316632	29316905	1.47E-06	5.13E-06			0.032806651	Hypermethylated	3	13.43281366
26298	16	3067356	3068849	1.47E-06	5.13E-06	CLDN6		0.143804286	Hypermethylated	15	13.43250017
26299	22	42323358	42324281	1.47E-06	5.13E-06	TNFRSF13C		0.065122437	Hypermethylated	5	13.43244162
26300	1	53834423	53834586	1.47E-06	5.13E-06			-0.239885353	Hypomethylated	3	-13.43181767
26301	20	20202162	20202385	1.47E-06	5.13E-06	CFAP61		-0.282769931	Hypomethylated	3	-13.43169782
26303	6	168138638	168139245	1.47E-06	5.13E-06			-0.191401993	Hypomethylated	3	-13.43153751
26307	12	130765388	130765437	1.47E-06	5.14E-06			0.150821683	Hypermethylated	3	13.43113323
26319	13	112823366	112823780	1.47E-06	5.15E-06			-0.047077818	Hypomethylated	4	-13.42838854
26324	15	58809600	58810532	1.48E-06	5.16E-06	LIPC		-0.017690996	Hypomethylated	3	-13.42657795
26326	11	72408251	72408788	1.48E-06	5.16E-06	ARAP1		0.098995215	Hypermethylated	4	13.42613488
26327	8	1310763	1311576	1.48E-06	5.16E-06			-0.191811643	Hypomethylated	6	-13.42591622
26328	20	30195968	30197518	1.48E-06	5.16E-06			0.258181611	Hypermethylated	6	13.42582854
26332	2	219856217	219857167	1.48E-06	5.16E-06	CRYBA2		-0.064237891	Hypomethylated	5	-13.42461169
26335	20	60288472	60288863	1.48E-06	5.17E-06	CDH4		-0.161840335	Hypomethylated	3	-13.42341843
26343	4	102340441	102340823	1.48E-06	5.18E-06			0.204754361	Hypermethylated	3	13.42150115
26345	19	56047883	56048593	1.48E-06	5.18E-06	SBK2		0.040139915	Hypermethylated	7	13.42087394
26346	16	125895	127088	1.48E-06	5.18E-06	MPG		0.015706778	Hypermethylated	11	13.42064156
26347	10	131200783	131200834	1.49E-06	5.19E-06			-0.09300915	Hypomethylated	3	-13.41987574
26354	19	5821790	5822630	1.49E-06	5.19E-06	NRTN		-0.213686069	Hypomethylated	5	-13.41845905
26364	8	18067330	18067560	1.49E-06	5.20E-06	NAT1		-0.017550756	Hypomethylated	4	-13.41736309
26370	10	11868145	11868183	1.49E-06	5.20E-06	C10orf47		0.01214077	Hypermethylated	3	13.41627526
26377	2	23913093	23914183	1.49E-06	5.21E-06	KLHL29		0.013733119	Hypermethylated	9	13.41479184
26387	18	33484836	33485081	1.50E-06	5.21E-06	MIR187		-0.053357818	Hypomethylated	4	-13.41313311
26389	11	1074681	1075776	1.50E-06	5.21E-06	MUC2		-0.092281584	Hypomethylated	8	-13.41306981
26394	19	47812380	47813489	1.50E-06	5.22E-06	C5AR1		-0.003518132	Hypomethylated	7	-13.41132285
26397	6	90597339	90597591	1.50E-06	5.22E-06			-0.174207986	Hypomethylated	4	-13.41095179
26400	19	17502345	17502885	1.50E-06	5.22E-06			0.242128808	Hypermethylated	3	13.41073273
26401	19	54851438	54851740	1.50E-06	5.23E-06	LILRA4		-0.056157155	Hypomethylated	3	-13.40941695
26403	8	143843168	143844516	1.50E-06	5.23E-06			-0.020455447	Hypomethylated	5	-13.40927958
26404	10	13275429	13276561	1.50E-06	5.23E-06	UCMA		-0.129587485	Hypomethylated	5	-13.40907612
26407	3	196065105	196065688	1.50E-06	5.23E-06	TM4SF19		0.131047903	Hypermethylated	11	13.40826091
26420	3	122631200	122631307	1.51E-06	5.25E-06	SEMA5B		-0.157594757	Hypomethylated	3	-13.40434305
26421	11	10476022	10477461	1.51E-06	5.26E-06	AMPD3		0.08352887	Hypermethylated	11	13.40387
26427	8	95918347	95918790	1.51E-06	5.26E-06			0.043176411	Hypermethylated	4	13.40266449
26428	2	16124561	16125097	1.51E-06	5.26E-06			-0.09260063	Hypomethylated	5	-13.40261552
26441	1	119869896	119870339	1.52E-06	5.28E-06			0.023739653	Hypermethylated	5	13.39884156
26448	21	23426526	23426833	1.52E-06	5.28E-06	LOC101927843		-0.231053731	Hypomethylated	3	-13.39721209
26450	14	106598037	106598288	1.52E-06	5.29E-06			-0.151037511	Hypomethylated	5	-13.39689355
26453	6	70993439	70994068	1.52E-06	5.29E-06	COL9A1		-0.108636976	Hypomethylated	4	-13.39586287
26454	13	41136970	41137003	1.52E-06	5.29E-06	FOXO1		-0.04013652	Hypomethylated	3	-13.39578503
26457	8	11725942	11727207	1.52E-06	5.29E-06	CTSB		0.033394851	Hypermethylated	7	13.39512034
26458	2	171670794	171671795	1.52E-06	5.29E-06	GAD1		0.008419523	Hypermethylated	7	13.39508339
26461	13	46275103	46276342	1.52E-06	5.29E-06	SPERT		-0.093953972	Hypomethylated	4	-13.3948052
26463	6	1410166	1410497	1.52E-06	5.30E-06			-0.051182927	Hypomethylated	6	-13.39451785
26464	12	117036702	117037220	1.52E-06	5.30E-06			0.24212341	Hypermethylated	7	13.39427874
26469	11	134812686	134812762	1.53E-06	5.30E-06			-0.153453053	Hypomethylated	3	-13.39338823
26470	16	52686204	52686868	1.53E-06	5.30E-06			-0.251101316	Hypomethylated	3	-13.39333931
26472	15	40762406	40762864	1.53E-06	5.30E-06	CHST14		0.306859448	Hypermethylated	4	13.39315063
26474	17	72588411	72589110	1.53E-06	5.30E-06	C17orf77	CD300LD	-0.161687832	Hypomethylated	5	-13.39257523
26475	13	29913934	29914200	1.53E-06	5.30E-06	MTUS2		0.184934038	Hypermethylated	3	13.39246821
26478	15	93830073	93830858	1.53E-06	5.31E-06			-0.034418176	Hypomethylated	3	-13.39213465
26489	19	11641098	11641486	1.53E-06	5.32E-06	ECSIT		0.052003382	Hypermethylated	4	13.38852719
26492	11	47374557	47375611	1.53E-06	5.32E-06	MYBPC3		-0.009806763	Hypomethylated	4	-13.38800003
26498	1	16533890	16534579	1.53E-06	5.33E-06	ARHGEF19		0.121826528	Hypermethylated	6	13.38715516
26499	20	53092333	53093152	1.53E-06	5.33E-06	DOK5		-0.006520737	Hypomethylated	6	-13.38705351
26513	7	1248692	1250425	1.54E-06	5.34E-06			-0.186947619	Hypomethylated	16	-13.38499671
26516	14	101538069	101539195	1.54E-06	5.35E-06	MEG9		-0.070879114	Hypomethylated	5	-13.38251499
26517	3	110612237	110612973	1.54E-06	5.35E-06			-0.116202638	Hypomethylated	3	-13.38249289
26522	7	99816428	99816750	1.54E-06	5.35E-06	PVRIG	GATS	0.043928019	Hypermethylated	3	13.38164101
26530	16	15851691	15851870	1.55E-06	5.36E-06	MYH11		-0.022968933	Hypomethylated	3	-13.37975164
26531	12	2965510	2966630	1.55E-06	5.36E-06	LOC100507424		0.032334374	Hypermethylated	3	13.37965425
26536	1	117529477	117530009	1.55E-06	5.36E-06	PTGFRN		0.034913242	Hypermethylated	6	13.37890681
26538	14	94895487	94895753	1.55E-06	5.37E-06			0.014057588	Hypermethylated	3	13.37837236
26539	15	42064994	42065694	1.55E-06	5.37E-06	MAPKBP1		0.329248117	Hypermethylated	5	13.37805145
26546	8	130691263	130691556	1.55E-06	5.38E-06	CCDC26		0.280035898	Hypermethylated	3	13.37647346
26547	6	31913758	31915532	1.55E-06	5.38E-06	CFB		0.024658898	Hypermethylated	17	13.37636717
26549	6	135579493	135579680	1.55E-06	5.38E-06			-0.233298119	Hypomethylated	3	-13.37595799
26553	18	30051211	30051803	1.55E-06	5.38E-06	FAM59A		0.107384423	Hypermethylated	15	13.37554665
26562	10	27223888	27224800	1.55E-06	5.38E-06	LINC00202-1		0.017124509	Hypermethylated	5	13.37421866
26565	X	51545469	51545767	1.56E-06	5.39E-06	MAGED1		-0.224293171	Hypomethylated	3	-13.37384341
26568	4	188097682	188097967	1.56E-06	5.39E-06			0.027119953	Hypermethylated	3	13.37352359
26570	17	74907611	74908800	1.56E-06	5.39E-06	MGAT5B		-0.060162934	Hypomethylated	4	-13.37335587
26576	6	148458576	148459585	1.56E-06	5.40E-06			-0.071899089	Hypomethylated	4	-13.37162893
26579	16	32822391	32823289	1.56E-06	5.40E-06			0.003877816	Hypermethylated	5	13.37124148
26589	2	10637973	10638072	1.56E-06	5.41E-06			0.133895335	Hypermethylated	3	13.36852457
26600	5	178631496	178632517	1.57E-06	5.43E-06	ADAMTS2		0.006876237	Hypermethylated	5	13.36448356
26605	1	7710718	7711138	1.57E-06	5.44E-06	CAMTA1		-0.059698346	Hypomethylated	4	-13.3625177
26613	9	130564508	130564776	1.58E-06	5.45E-06	FPGS		0.021682009	Hypermethylated	3	13.35937004
26630	6	169629683	169630013	1.58E-06	5.47E-06	THBS2		-0.194204623	Hypomethylated	6	-13.35611233
26635	15	89951183	89951787	1.59E-06	5.48E-06			0.012541151	Hypermethylated	3	13.35332304
26636	11	134201951	134201993	1.59E-06	5.48E-06	GLB1L2		0.142277998	Hypermethylated	3	13.35297444
26638	2	863888	864151	1.59E-06	5.48E-06	LINC01115		-0.06179764	Hypomethylated	4	-13.3528568
26640	4	96445829	96445972	1.59E-06	5.49E-06	UNC5C		0.13351033	Hypermethylated	3	13.35272998
26643	11	115088646	115088907	1.59E-06	5.49E-06	CADM1		-0.011460685	Hypomethylated	4	-13.35174523
26644	1	146543595	146544267	1.59E-06	5.49E-06			-0.013140895	Hypomethylated	5	-13.35142614
26646	17	7328519	7329133	1.59E-06	5.49E-06	C17orf74		-0.055996747	Hypomethylated	8	-13.35119257
26650	16	33483243	33483591	1.59E-06	5.49E-06			-0.04970922	Hypomethylated	5	-13.35092985
26652	1	8343003	8343575	1.59E-06	5.49E-06			0.069300186	Hypermethylated	3	13.35078276
26655	10	33434580	33435113	1.59E-06	5.50E-06			0.083972331	Hypermethylated	4	13.35028528
26662	4	75515085	75515574	1.59E-06	5.50E-06			0.120227278	Hypermethylated	3	13.3488647
26665	2	79384170	79385573	1.60E-06	5.50E-06	REG3A		-0.128242176	Hypomethylated	5	-13.34838176
26670	17	33776115	33776683	1.60E-06	5.51E-06	SLFN13		0.067037864	Hypermethylated	4	13.34717507
26673	16	89462291	89462661	1.60E-06	5.51E-06	ANKRD11		0.410110515	Hypermethylated	4	13.34706229
26676	3	39508058	39509195	1.60E-06	5.51E-06	MOBP		-0.028414153	Hypomethylated	7	-13.34653804
26681	2	231988402	231988642	1.60E-06	5.52E-06	HTR2B		0.345847255	Hypermethylated	4	13.34480991
26687	13	95085451	95086170	1.60E-06	5.53E-06			0.063040841	Hypermethylated	5	13.34298003
26705	8	3429381	3429480	1.61E-06	5.54E-06	CSMD1		-0.29363634	Hypomethylated	3	-13.33997613
26707	8	108510095	108510494	1.61E-06	5.54E-06	ANGPT1		-0.480250676	Hypomethylated	7	-13.33977371
26708	2	21023689	21023915	1.61E-06	5.54E-06	LDAH	C2orf43	-0.142116766	Hypomethylated	4	-13.33971911
26714	2	188136243	188136528	1.61E-06	5.55E-06			-0.21786966	Hypomethylated	3	-13.33780615
26717	15	89163384	89164106	1.61E-06	5.56E-06	AEN		0.170915535	Hypermethylated	4	13.3371445
26721	8	126912006	126912035	1.62E-06	5.56E-06			-0.000118085	Hypomethylated	3	-13.33580737
26725	12	7847918	7848348	1.62E-06	5.57E-06	GDF3		0.086266101	Hypermethylated	3	13.33477782
26744	8	11607240	11607557	1.63E-06	5.59E-06	GATA4		-0.11438305	Hypomethylated	3	-13.32995508
26746	8	145844625	145844854	1.63E-06	5.59E-06			-0.020966702	Hypomethylated	3	-13.32924844
26749	6	34110616	34111083	1.63E-06	5.59E-06	GRM4		-0.31957571	Hypomethylated	3	-13.32896317
26752	5	173738922	173739399	1.63E-06	5.60E-06			-0.020826783	Hypomethylated	3	-13.32850498
26756	21	44253114	44254206	1.63E-06	5.60E-06			0.164448889	Hypermethylated	5	13.32783375
26757	21	45925868	45926753	1.63E-06	5.60E-06	C21orf29	TSPEAR-AS1	-0.164219588	Hypomethylated	8	-13.32783257
26765	16	30674532	30675233	1.63E-06	5.60E-06	FBRS		-0.088894059	Hypomethylated	4	-13.32659374
26766	5	86262014	86263094	1.63E-06	5.61E-06			-0.101756251	Hypomethylated	4	-13.32617174
26773	11	75527720	75528534	1.63E-06	5.61E-06	UVRAG		-0.110233706	Hypomethylated	3	-13.32471395
26776	7	4901336	4902050	1.64E-06	5.62E-06	PAPOLB	RADIL	0.102247886	Hypermethylated	10	13.32358214
26779	8	41283665	41283736	1.64E-06	5.62E-06			-0.107237449	Hypomethylated	3	-13.32354891
26781	19	47458159	47458455	1.64E-06	5.62E-06	ARHGAP35		-0.118206092	Hypomethylated	3	-13.32322753
26788	2	30669384	30670170	1.64E-06	5.62E-06	LCLAT1		-0.00301948	Hypomethylated	11	-13.32245271
26794	17	80762381	80763330	1.64E-06	5.63E-06	TBCD		-0.033986584	Hypomethylated	6	-13.32125569
26795	6	168707507	168708001	1.64E-06	5.63E-06	DACT2		-0.146269025	Hypomethylated	3	-13.32110409
26802	8	10488230	10489236	1.64E-06	5.64E-06	RP1L1		-0.009894551	Hypomethylated	6	-13.31892592
26805	14	107013050	107013580	1.64E-06	5.64E-06			-0.256566319	Hypomethylated	3	-13.31838482
26810	13	76585949	76587128	1.65E-06	5.65E-06			-0.137402169	Hypomethylated	4	-13.31661928
26821	1	153283381	153283994	1.65E-06	5.66E-06	PGLYRP3		-0.111195899	Hypomethylated	5	-13.31469661
26822	1	70383887	70384012	1.65E-06	5.66E-06	LRRC7	PIN1P1	-0.149877243	Hypomethylated	3	-13.3146178
26826	2	230453001	230453157	1.65E-06	5.67E-06	DNER		-0.063618854	Hypomethylated	3	-13.31310571
26832	16	57727681	57728173	1.66E-06	5.67E-06	DRC7	CCDC135	0.035514049	Hypermethylated	3	13.31158851
26835	2	35225429	35226375	1.66E-06	5.68E-06			-0.045605097	Hypomethylated	3	-13.31065799
26857	8	119987621	119988101	1.66E-06	5.70E-06			0.022821783	Hypermethylated	3	13.3067636
26859	18	76189808	76190811	1.66E-06	5.70E-06			-0.125591504	Hypomethylated	6	-13.3061204
26874	7	157262951	157263638	1.67E-06	5.72E-06			-0.046364709	Hypomethylated	3	-13.3021152
26879	12	113579990	113580737	1.67E-06	5.72E-06			0.016203853	Hypermethylated	3	13.30114344
26888	2	127978393	127978579	1.68E-06	5.73E-06			0.188218394	Hypermethylated	3	13.29942034
26895	15	79584428	79584860	1.68E-06	5.74E-06	ANKRD34C		-0.123428533	Hypomethylated	3	-13.29765352
26903	5	167956818	167957046	1.68E-06	5.75E-06	FBLL1		0.050841952	Hypermethylated	3	13.29496131
26906	1	2724583	2725131	1.68E-06	5.76E-06			-0.085657977	Hypomethylated	4	-13.29437698
26910	8	101965576	101966860	1.69E-06	5.77E-06	YWHAZ		0.047404037	Hypermethylated	10	13.29271411
26915	19	45116088	45117161	1.69E-06	5.77E-06	IGSF23		-0.026081212	Hypomethylated	10	-13.29120679
26921	6	168716069	168716332	1.69E-06	5.78E-06	DACT2		0.261641736	Hypermethylated	3	13.28997788
26922	11	70559052	70559616	1.69E-06	5.78E-06	SHANK2		-0.124146673	Hypomethylated	7	-13.28976893
26936	3	180546371	180547568	1.70E-06	5.81E-06			-0.059217338	Hypomethylated	5	-13.28502774
26938	7	137858604	137859780	1.70E-06	5.81E-06			-0.048627055	Hypomethylated	4	-13.284751
26943	16	675979	676138	1.70E-06	5.81E-06	RAB40C		0.05531166	Hypermethylated	3	13.28371407
26947	5	104246433	104247619	1.70E-06	5.82E-06			-0.171700087	Hypomethylated	6	-13.28208963
26948	19	57182126	57182844	1.71E-06	5.82E-06	ZNF835		0.076100671	Hypermethylated	3	13.28173499
26951	12	8331978	8332156	1.71E-06	5.83E-06	FAM66C		0.014509981	Hypermethylated	3	13.28058144
26955	21	43346692	43347260	1.71E-06	5.83E-06	C2CD2		0.057625165	Hypermethylated	4	13.28015329
26962	10	131697079	131697345	1.71E-06	5.84E-06	EBF3		0.100517058	Hypermethylated	3	13.2775911
26974	7	142326311	142326370	1.72E-06	5.85E-06			0.003185259	Hypermethylated	3	13.27520595
26980	5	2564513	2565549	1.72E-06	5.86E-06			0.005608709	Hypermethylated	5	13.2739689
26986	1	48226151	48227226	1.72E-06	5.87E-06	TRABD2B		-0.141302199	Hypomethylated	3	-13.27250556
26988	6	32179861	32181025	1.72E-06	5.87E-06	NOTCH4		-0.007905184	Hypomethylated	8	-13.272034
26998	20	61715739	61716293	1.73E-06	5.89E-06			-0.140320213	Hypomethylated	3	-13.26819483
27006	5	139488371	139488731	1.73E-06	5.90E-06			-0.512191475	Hypomethylated	3	-13.26673923
27007	19	1220631	1221756	1.73E-06	5.90E-06	STK11		-0.117855677	Hypomethylated	4	-13.26667773
27016	22	25799069	25799504	1.73E-06	5.91E-06			0.084192885	Hypermethylated	3	13.26453215
27017	11	70557444	70557772	1.74E-06	5.91E-06	SHANK2		-0.12165298	Hypomethylated	5	-13.26444629
27020	16	720499	720883	1.74E-06	5.91E-06	RHOT2		0.007447517	Hypermethylated	3	13.26420263
27024	11	70370533	70371760	1.74E-06	5.92E-06	SHANK2		0.067784425	Hypermethylated	4	13.26238262
27026	22	38380976	38381173	1.74E-06	5.92E-06	SOX10		0.038242063	Hypermethylated	3	13.26229123
27029	18	28743073	28743186	1.74E-06	5.92E-06	DSC1		-0.11700124	Hypomethylated	3	-13.2619868
27030	2	241197120	241197370	1.74E-06	5.92E-06			-0.041345864	Hypomethylated	3	-13.26146182
27032	22	27017728	27018010	1.74E-06	5.93E-06	CRYBA4		-0.17409389	Hypomethylated	6	-13.26096667
27035	9	93922025	93922678	1.74E-06	5.93E-06			-0.01516673	Hypomethylated	5	-13.2601943
27036	15	91768257	91768936	1.74E-06	5.93E-06	SV2B		0.027309484	Hypermethylated	5	13.26015411
27039	10	1219230	1219405	1.74E-06	5.94E-06			-0.054832013	Hypomethylated	4	-13.25901464
27041	10	3108506	3108670	1.74E-06	5.94E-06	PFKP		0.047214327	Hypermethylated	3	13.25891775
27060	14	77294395	77294668	1.75E-06	5.95E-06	LRRC74A		-0.138866875	Hypomethylated	5	-13.25560659
27061	14	106539719	106540119	1.75E-06	5.95E-06			-0.098262322	Hypomethylated	6	-13.25539953
27063	19	54982597	54982896	1.75E-06	5.95E-06	CDC42EP5		0.022488003	Hypermethylated	3	13.25507726
27074	7	158342104	158342963	1.76E-06	5.97E-06	PTPRN2		-0.204769448	Hypomethylated	7	-13.25248088
27078	7	75596991	75597100	1.76E-06	5.97E-06	POR		0.072372769	Hypermethylated	3	13.25157506
27079	15	22919830	22920168	1.76E-06	5.97E-06	CYFIP1		0.18789631	Hypermethylated	3	13.25122623
27091	21	47813024	47813491	1.76E-06	5.98E-06	PCNT		-0.034130532	Hypomethylated	5	-13.24882376
27096	16	87228127	87228921	1.76E-06	5.99E-06			0.136762586	Hypermethylated	3	13.24736443
27108	6	170210427	170211389	1.77E-06	6.00E-06			0.19154429	Hypermethylated	4	13.24491827
27122	14	72430326	72431523	1.77E-06	6.01E-06	RGS6		-0.07957766	Hypomethylated	4	-13.24289859
27131	2	220553977	220554156	1.78E-06	6.03E-06			0.019661566	Hypermethylated	3	13.24017265
27135	19	10406934	10407317	1.78E-06	6.03E-06	ICAM5		0.01476565	Hypermethylated	4	13.23934143
27142	15	68124396	68125566	1.78E-06	6.04E-06	SKOR1	LBXCOR1	0.113662905	Hypermethylated	9	13.23701913
27143	1	201346646	201346994	1.78E-06	6.05E-06	TNNT2		-0.174308823	Hypomethylated	5	-13.23681453
27149	2	108158859	108159242	1.79E-06	6.05E-06			0.20722487	Hypermethylated	6	13.23559882
27157	1	201796835	201797722	1.79E-06	6.06E-06	IPO9		0.041857051	Hypermethylated	3	13.233353
27163	17	76876039	76876995	1.79E-06	6.07E-06	TIMP2		0.073991993	Hypermethylated	4	13.23179024
27164	17	79031549	79032662	1.79E-06	6.07E-06	BAIAP2		-0.08743599	Hypomethylated	5	-13.23174838
27166	8	1796428	1796568	1.79E-06	6.07E-06	ARHGEF10		-0.026854254	Hypomethylated	3	-13.23164758
27175	2	131486495	131487543	1.80E-06	6.08E-06	GPR148		0.05009879	Hypermethylated	4	13.22936448
27177	6	55774998	55775590	1.80E-06	6.09E-06			-0.084381654	Hypomethylated	3	-13.22889732
27181	9	34398023	34398637	1.80E-06	6.09E-06	C9orf24	C9orf25	0.005381182	Hypermethylated	3	13.2287214
27183	4	39448159	39448653	1.80E-06	6.09E-06	KLB		-0.120840517	Hypomethylated	4	-13.22826191
27188	18	456805	457306	1.80E-06	6.09E-06	COLEC12		-0.005315312	Hypomethylated	3	-13.22722904
27192	7	157567442	157568392	1.80E-06	6.10E-06	PTPRN2		-0.119524984	Hypomethylated	7	-13.22665941
27193	1	19652787	19653075	1.80E-06	6.10E-06	PQLC2		0.004619807	Hypermethylated	3	13.22650173
27194	12	95774689	95775404	1.80E-06	6.10E-06			-0.080779009	Hypomethylated	5	-13.22646595
27205	10	133316060	133317622	1.81E-06	6.11E-06			0.111534052	Hypermethylated	5	13.22378594
27207	16	938048	938681	1.81E-06	6.11E-06	LMF1		0.015751361	Hypermethylated	4	13.22311123
27208	21	44070429	44071900	1.81E-06	6.11E-06			-0.070348046	Hypomethylated	5	-13.22309849
27212	17	73823768	73824620	1.81E-06	6.12E-06	UNC13D		-0.022592373	Hypomethylated	4	-13.22206561
27221	16	809678	812350	1.81E-06	6.13E-06	MSLN		0.022962595	Hypermethylated	19	13.21989251
27225	12	23738339	23738923	1.82E-06	6.13E-06	SOX5		0.08155161	Hypermethylated	5	13.21917279
27227	7	53558184	53559113	1.82E-06	6.14E-06			-0.109098167	Hypomethylated	4	-13.21872826
27228	1	161429269	161429991	1.82E-06	6.14E-06			-0.056154948	Hypomethylated	3	-13.21868038
27235	21	44497018	44497077	1.82E-06	6.14E-06	CBS		0.205522406	Hypermethylated	3	13.21724526
27261	8	1440661	1441539	1.84E-06	6.20E-06			-0.10537798	Hypomethylated	7	-13.20741316
27268	7	50243748	50244095	1.84E-06	6.21E-06			-0.149579283	Hypomethylated	3	-13.20594272
27282	2	172373922	172374169	1.84E-06	6.22E-06			-0.062289758	Hypomethylated	3	-13.20366427
27285	X	135664734	135665254	1.84E-06	6.22E-06			-0.175443737	Hypomethylated	4	-13.20356136
27291	14	105167299	105168128	1.85E-06	6.22E-06	INF2		0.025045946	Hypermethylated	8	13.20264896
27301	1	93301983	93302925	1.85E-06	6.24E-06	SNORD21	RPL5	-0.033010872	Hypomethylated	5	-13.19956562
27305	9	138453519	138454117	1.85E-06	6.24E-06	PAEP		-0.005294363	Hypomethylated	5	-13.19929527
27306	13	113001328	113001355	1.85E-06	6.24E-06			-0.104353599	Hypomethylated	3	-13.19922381
27307	11	115372873	115373119	1.85E-06	6.25E-06	CADM1		-0.325168382	Hypomethylated	4	-13.19813725
27313	7	129793012	129793333	1.86E-06	6.26E-06			-0.139542407	Hypomethylated	3	-13.19510595
27316	9	138636951	138637443	1.86E-06	6.27E-06	KCNT1		-0.077369477	Hypomethylated	3	-13.1942868
27319	11	1767774	1768086	1.86E-06	6.27E-06	IFITM10	HCCA2	0.304071415	Hypermethylated	3	13.19404401
27320	6	45387256	45387932	1.86E-06	6.27E-06	RUNX2		0.160208087	Hypermethylated	6	13.19404059
27321	5	91378270	91378348	1.86E-06	6.27E-06			-0.151524799	Hypomethylated	3	-13.19401882
27322	3	52256966	52258211	1.86E-06	6.27E-06	TLR9		0.019303283	Hypermethylated	5	13.1938985
27328	19	49561219	49562779	1.86E-06	6.28E-06			0.076937509	Hypermethylated	6	13.19269954
27330	11	44613354	44614255	1.87E-06	6.28E-06	CD82		-0.302450042	Hypomethylated	3	-13.19207731
27348	3	191216724	191217102	1.88E-06	6.31E-06	LINCR-0002		0.120218759	Hypermethylated	4	13.18640032
27351	9	135645760	135646027	1.88E-06	6.31E-06	C9orf98		0.007904801	Hypermethylated	3	13.18580732
27352	13	113259982	113261783	1.88E-06	6.32E-06			-0.024396352	Hypomethylated	9	-13.18541741
27354	20	54824315	54824646	1.88E-06	6.32E-06	MC3R		-0.155684496	Hypomethylated	4	-13.18534233
27355	11	44626707	44627656	1.88E-06	6.32E-06	CD82		0.04403892	Hypermethylated	6	13.18498696
27356	15	71481435	71481721	1.88E-06	6.32E-06	THSD4-AS1		0.550171313	Hypermethylated	3	13.18458538
27359	1	234367144	234367586	1.88E-06	6.32E-06	SLC35F3		-0.134504448	Hypomethylated	5	-13.18385976
27365	6	52629310	52629418	1.88E-06	6.33E-06	GSTA2		0.091599032	Hypermethylated	4	13.18290414
27370	16	1209617	1210484	1.88E-06	6.33E-06	CACNA1H		-0.127848173	Hypomethylated	7	-13.18243727
27373	8	101545691	101546781	1.89E-06	6.34E-06	ANKRD46		-0.074200366	Hypomethylated	4	-13.18120774
27392	11	118753364	118753670	1.89E-06	6.36E-06	CXCR5		0.221927661	Hypermethylated	4	13.17665354
27395	19	17404959	17405237	1.90E-06	6.37E-06	ABHD8		0.162001406	Hypermethylated	4	13.17575106
27412	11	66510866	66511064	1.90E-06	6.38E-06	C11orf80		-0.233515396	Hypomethylated	3	-13.17240579
27417	11	64594646	64595102	1.90E-06	6.39E-06	CDC42BPG		0.097113676	Hypermethylated	3	13.1713831
27418	6	162683856	162684526	1.90E-06	6.39E-06	PARK2		-0.042621581	Hypomethylated	5	-13.17127545
27421	1	50573969	50574591	1.91E-06	6.39E-06	ELAVL4		-0.090550424	Hypomethylated	9	-13.17084743
27430	14	100680260	100681129	1.91E-06	6.40E-06			0.034541418	Hypermethylated	6	13.16969913
27433	4	17583963	17585139	1.91E-06	6.40E-06	LAP3		0.010090586	Hypermethylated	3	13.16960919
27437	14	104205040	104205659	1.91E-06	6.40E-06	PPP1R13B		0.181114395	Hypermethylated	6	13.16943477
27439	16	89363046	89364225	1.91E-06	6.40E-06	ANKRD11		0.014428746	Hypermethylated	10	13.16888361
27444	7	157291203	157291474	1.91E-06	6.40E-06			-0.348600303	Hypomethylated	3	-13.16836881
27450	13	114199054	114199892	1.91E-06	6.41E-06	TMCO3		0.056495014	Hypermethylated	3	13.16695691
27452	12	187787	188277	1.91E-06	6.41E-06	IQSEC3		0.100746246	Hypermethylated	4	13.1662421
27456	22	31516225	31516431	1.92E-06	6.42E-06			0.05333666	Hypermethylated	3	13.1651586
27464	12	54954336	54954400	1.92E-06	6.43E-06	PDE1B		-0.33995162	Hypomethylated	3	-13.16335447
27467	19	4902893	4903179	1.92E-06	6.43E-06	ARRDC5		-0.07513665	Hypomethylated	4	-13.16300194
27468	4	109090811	109091059	1.92E-06	6.43E-06	LEF1	LEF1-AS1	0.304892095	Hypermethylated	4	13.16291325
27474	2	239986534	239986711	1.92E-06	6.44E-06	HDAC4		0.064910122	Hypermethylated	3	13.16094885
27477	6	29461268	29461584	1.93E-06	6.45E-06			-0.080451052	Hypomethylated	3	-13.16018739
27481	7	128294082	128294794	1.93E-06	6.45E-06	FLJ45340		-0.034381956	Hypomethylated	3	-13.1598739
27494	16	67022160	67022719	1.93E-06	6.46E-06	CES4A	CES8	0.094674644	Hypermethylated	7	13.15761163
27507	3	126113243	126114349	1.94E-06	6.48E-06	CCDC37-AS1	CCDC37	-0.000750606	Hypomethylated	15	-13.15393316
27515	3	46875225	46876354	1.94E-06	6.49E-06	PRSS42		-0.040565164	Hypomethylated	12	-13.15193289
27519	17	6717786	6718911	1.94E-06	6.49E-06	TEKT1		-0.034169874	Hypomethylated	3	-13.15157302
27523	10	73466537	73466766	1.94E-06	6.50E-06	CDH23		-0.015871165	Hypomethylated	4	-13.15082118
27536	2	164204627	164205032	1.95E-06	6.52E-06			0.177960566	Hypermethylated	5	13.14759696
27538	18	37645255	37646175	1.95E-06	6.52E-06	LINC01477		-0.094998685	Hypomethylated	4	-13.14679546
27541	7	87936702	87936923	1.96E-06	6.53E-06	STEAP4		0.105384554	Hypermethylated	3	13.14498601
27545	5	96038882	96039870	1.96E-06	6.54E-06	CAST		0.027173029	Hypermethylated	3	13.14373424
27546	8	141901448	141901830	1.96E-06	6.54E-06	PTK2		0.146101871	Hypermethylated	3	13.14322297
27555	11	61159441	61159837	1.96E-06	6.55E-06	TMEM216		0.106298739	Hypermethylated	9	13.14099206
27563	3	57743376	57743599	1.97E-06	6.56E-06	SLMAP		-0.327415684	Hypomethylated	3	-13.13963232
27566	18	61253758	61254561	1.97E-06	6.57E-06	SERPINB13		0.051772599	Hypermethylated	6	13.13866186
27572	15	81488866	81489338	1.97E-06	6.57E-06	IL16		0.451967626	Hypermethylated	6	13.13728597
27583	5	156773545	156773873	1.97E-06	6.58E-06	FNDC9	CYFIP2	-0.237771071	Hypomethylated	4	-13.13532121
27586	2	901269	901626	1.98E-06	6.59E-06	LOC101060385		-0.130442942	Hypomethylated	4	-13.13461873
27598	5	6765680	6765986	1.98E-06	6.60E-06			-0.111719551	Hypomethylated	4	-13.13291315
27602	1	48964314	48965049	1.98E-06	6.60E-06			-0.054876182	Hypomethylated	4	-13.13242935
27603	12	81109663	81111558	1.98E-06	6.60E-06	MYF5		0.066392425	Hypermethylated	16	13.13221413
27604	19	36018924	36019198	1.98E-06	6.60E-06	SBSN		0.018173062	Hypermethylated	3	13.13193109
27608	10	83910410	83911351	1.98E-06	6.60E-06	NRG3		0.120371387	Hypermethylated	3	13.13130069
27614	11	68383725	68384247	1.98E-06	6.61E-06			0.107713022	Hypermethylated	8	13.13088928
27620	9	38421898	38422794	1.99E-06	6.62E-06	IGFBPL1		0.168961138	Hypermethylated	3	13.12933191
27627	4	7750447	7750489	1.99E-06	6.63E-06			0.11544086	Hypermethylated	3	13.12708
27628	22	38218410	38219400	1.99E-06	6.63E-06	GALR3		0.100219171	Hypermethylated	8	13.12691273
27639	6	169271957	169272221	2.00E-06	6.65E-06			-0.204565599	Hypomethylated	4	-13.12382542
27641	9	138590976	138592347	2.00E-06	6.65E-06	SOHLH1		0.012389389	Hypermethylated	10	13.12348836
27653	14	35874862	35875088	2.00E-06	6.66E-06	NFKBIA		0.023968896	Hypermethylated	3	13.12091001
27662	12	15371631	15372036	2.01E-06	6.67E-06	RERG		-0.113108508	Hypomethylated	3	-13.11954691
27672	17	80898280	80898735	2.01E-06	6.69E-06	TBCD		0.012518408	Hypermethylated	5	13.11692873
27674	15	20279435	20279597	2.01E-06	6.69E-06			-0.030957832	Hypomethylated	3	-13.11678386
27677	1	6092929	6093972	2.01E-06	6.69E-06	KCNAB2		-0.056886557	Hypomethylated	5	-13.11642202
27681	10	101686675	101686925	2.01E-06	6.69E-06	DNMBP	DNMBP-AS1	0.062147081	Hypermethylated	3	13.11586568
27683	21	11098889	11099431	2.01E-06	6.69E-06	BAGE4	BAGE	-0.065354493	Hypomethylated	9	-13.11553178
27694	11	89867384	89867679	2.02E-06	6.70E-06	NAALAD2		-0.044693397	Hypomethylated	7	-13.11378494
27698	22	24910399	24911433	2.02E-06	6.71E-06	UPB1		0.022443588	Hypermethylated	5	13.11210605
27701	15	94840792	94841537	2.02E-06	6.72E-06	MCTP2		0.075940562	Hypermethylated	6	13.11092007
27705	18	21717195	21717900	2.03E-06	6.73E-06	CABYR		0.088090302	Hypermethylated	3	13.10956347
27706	8	27115955	27116386	2.03E-06	6.73E-06	STMN4		-0.199763318	Hypomethylated	3	-13.1093598
27711	6	32043560	32044384	2.03E-06	6.73E-06	TNXB		0.018044481	Hypermethylated	9	13.10872925
27712	15	39879630	39879688	2.03E-06	6.73E-06	THBS1		0.097011673	Hypermethylated	3	13.10821156
27725	14	66576526	66577122	2.04E-06	6.75E-06			0.039630883	Hypermethylated	3	13.10485007
27730	7	114053893	114054063	2.04E-06	6.76E-06	FOXP2		0.158644111	Hypermethylated	4	13.10342673
27732	7	75893951	75894676	2.04E-06	6.76E-06	SRRM3		-0.121455579	Hypomethylated	4	-13.10315488
27735	2	158345365	158346363	2.04E-06	6.77E-06			0.276981573	Hypermethylated	5	13.10252067
27736	20	56272861	56273418	2.04E-06	6.77E-06	PMEPA1		0.336423389	Hypermethylated	4	13.10237104
27740	11	55797189	55798258	2.04E-06	6.78E-06	OR5AS1		-0.155903042	Hypomethylated	5	-13.1009501
27746	11	2904590	2905024	2.04E-06	6.78E-06	CDKN1C		0.49314484	Hypermethylated	5	13.10041763
27747	2	583114	583975	2.04E-06	6.78E-06			0.016183824	Hypermethylated	8	13.10034012
27754	11	6383751	6384230	2.05E-06	6.79E-06			-0.110473366	Hypomethylated	4	-13.09868877
27755	4	80885601	80885981	2.05E-06	6.79E-06	ANTXR2		0.142829317	Hypermethylated	3	13.09800053
27759	22	20805421	20806408	2.05E-06	6.80E-06	KLHL22		-0.026430713	Hypomethylated	3	-13.09694143
27763	5	694375	694535	2.05E-06	6.80E-06	TPPP		0.023003886	Hypermethylated	4	13.09610497
27770	5	140719007	140720705	2.06E-06	6.82E-06	PCDHGA2		0.106259986	Hypermethylated	10	13.09391771
27775	6	41620950	41621322	2.06E-06	6.82E-06	MDFI		-0.109947917	Hypomethylated	6	-13.09301607
27780	4	32351540	32351850	2.06E-06	6.82E-06			-0.116074513	Hypomethylated	3	-13.09250167
27784	19	50969550	50970203	2.06E-06	6.83E-06	FAM71E1	MYBPC2	0.100009826	Hypermethylated	3	13.09135559
27785	9	116861287	116861546	2.06E-06	6.83E-06	KIF12		0.09649851	Hypermethylated	7	13.09135484
27788	1	26502523	26504019	2.06E-06	6.83E-06	CNKSR1		0.019045149	Hypermethylated	10	13.09063818
27792	17	80796692	80796743	2.07E-06	6.84E-06	TBCD		0.035363878	Hypermethylated	3	13.08929024
27797	16	81830941	81831947	2.07E-06	6.85E-06	PLCG2		-0.128628774	Hypomethylated	4	-13.08808073
27799	6	159586143	159586810	2.07E-06	6.85E-06			-0.029675906	Hypomethylated	4	-13.08742749
27813	12	58021308	58022029	2.08E-06	6.87E-06	B4GALNT1		0.257789302	Hypermethylated	5	13.08389953
27814	12	131303015	131303518	2.08E-06	6.87E-06	STX2		0.253267478	Hypermethylated	6	13.08384528
27821	1	2169228	2169407	2.08E-06	6.88E-06	SKI		0.436309498	Hypermethylated	3	13.08274351
27830	3	125899877	125900180	2.08E-06	6.89E-06	ALDH1L1		-0.053040978	Hypomethylated	7	-13.08161024
27831	19	52848429	52849695	2.08E-06	6.89E-06	ZNF610		-0.079586772	Hypomethylated	7	-13.08136199
27836	8	2021125	2021720	2.09E-06	6.89E-06	MYOM2		-0.047405384	Hypomethylated	3	-13.08019573
27842	4	83793117	83793169	2.09E-06	6.90E-06	SEC31A		0.063011988	Hypermethylated	3	13.07915754
27846	16	89322297	89323411	2.09E-06	6.91E-06			0.058156272	Hypermethylated	5	13.0775747
27854	1	10732062	10733030	2.10E-06	6.94E-06	CASZ1		-0.122806633	Hypomethylated	11	-13.07279812
27858	6	66011287	66011626	2.10E-06	6.94E-06	EYS	LOC441155	0.008482231	Hypermethylated	3	13.07259218
27873	5	158758074	158758353	2.11E-06	6.95E-06	IL12B	LOC285626	-0.269218202	Hypomethylated	4	-13.07011815
27879	10	92680913	92681505	2.11E-06	6.96E-06	ANKRD1		0.028808884	Hypermethylated	3	13.06902061
27880	19	29492213	29492495	2.11E-06	6.96E-06	LINC01532		0.237983045	Hypermethylated	5	13.06895006
27884	8	37189524	37190139	2.11E-06	6.96E-06	MIR1268A		0.153882242	Hypermethylated	4	13.06876966
27890	8	70624549	70625000	2.11E-06	6.97E-06	SLCO5A1		-0.113804394	Hypomethylated	3	-13.06726048
27893	11	60608633	60608985	2.12E-06	6.98E-06	CCDC86		0.216553858	Hypermethylated	3	13.06625068
27895	4	144622312	144622700	2.12E-06	6.98E-06	FREM3		0.226591014	Hypermethylated	4	13.06575971
27903	6	26440100	26440340	2.12E-06	6.99E-06	BTN3A3		-0.273958242	Hypomethylated	3	-13.06462004
27915	17	19771359	19771813	2.12E-06	7.00E-06	ULK2		0.148485883	Hypermethylated	6	13.06264652
27918	18	19292343	19292665	2.12E-06	7.00E-06			-0.131368535	Hypomethylated	3	-13.06193267
27919	6	128240362	128241185	2.13E-06	7.00E-06	THEMIS		-0.182613315	Hypomethylated	5	-13.06149459
27929	7	105714344	105715031	2.13E-06	7.02E-06			-0.043314822	Hypomethylated	3	-13.05887425
27930	2	26254789	26255679	2.13E-06	7.02E-06	RAB10		-0.187289749	Hypomethylated	3	-13.05886767
27937	19	48957732	48959043	2.13E-06	7.03E-06	KCNJ14		0.006021394	Hypermethylated	12	13.05761684
27938	6	29571073	29571875	2.13E-06	7.03E-06	GABBR1		0.004984598	Hypermethylated	8	13.05736598
27944	19	4639661	4640159	2.14E-06	7.03E-06	TNFAIP8L1		0.266756319	Hypermethylated	7	13.05666153
27947	18	55315730	55315872	2.14E-06	7.04E-06	ATP8B1		0.005878824	Hypermethylated	3	13.05591824
27952	16	891301	891805	2.14E-06	7.04E-06			0.004210943	Hypermethylated	4	13.05503516
27956	2	131009680	131010763	2.14E-06	7.05E-06			-0.088727157	Hypomethylated	7	-13.05403962
27957	4	10519139	10520578	2.14E-06	7.05E-06	CLNK		-0.290037374	Hypomethylated	6	-13.05398048
27972	11	1466779	1467081	2.15E-06	7.07E-06	BRSK2		0.006888983	Hypermethylated	3	13.05013014
27977	16	89760584	89761661	2.15E-06	7.08E-06	CDK10		-0.059995843	Hypomethylated	7	-13.04883208
27986	20	43441036	43442123	2.16E-06	7.09E-06			-0.043564261	Hypomethylated	3	-13.0470104
27990	7	149416431	149416674	2.16E-06	7.09E-06	KRBA1		-0.000578599	Hypomethylated	5	-13.04683802
27995	3	69811644	69812434	2.16E-06	7.09E-06	MITF		0.04708471	Hypermethylated	4	13.04587081
28005	15	24506380	24506388	2.17E-06	7.12E-06			0.125988479	Hypermethylated	3	13.04198038
28011	15	100801777	100802177	2.17E-06	7.13E-06	ADAMTS17		-0.101931748	Hypomethylated	5	-13.04058302
28016	4	183061829	183062729	2.17E-06	7.14E-06	MGC45800		0.067509706	Hypermethylated	9	13.03941445
28019	22	39129295	39130228	2.17E-06	7.14E-06	GTPBP1		0.111111635	Hypermethylated	3	13.0388012
28034	15	97862881	97863101	2.18E-06	7.16E-06			-0.12307686	Hypomethylated	3	-13.03538039
28041	3	129245699	129246272	2.19E-06	7.17E-06	RHO		0.043633391	Hypermethylated	4	13.03386605
28056	2	121105174	121105535	2.19E-06	7.19E-06	INHBB		0.100285345	Hypermethylated	4	13.03092218
28062	3	194896523	194896726	2.20E-06	7.20E-06	XXYLT1		0.0234432	Hypermethylated	4	13.0291755
28064	4	8608234	8608486	2.20E-06	7.21E-06	CPZ		-0.075777295	Hypomethylated	3	-13.02730978
28070	12	54448728	54448913	2.20E-06	7.22E-06	HOXC4		-0.728265199	Hypomethylated	3	-13.0260863
28078	15	60296808	60297323	2.20E-06	7.22E-06	FOXB1		0.007512565	Hypermethylated	5	13.02543568
28079	17	78825411	78825521	2.20E-06	7.22E-06	RPTOR		-0.083682517	Hypomethylated	3	-13.0251288
28092	19	55791809	55792336	2.21E-06	7.24E-06	HSPBP1		0.21581626	Hypermethylated	8	13.02205561
28095	6	139560477	139560597	2.21E-06	7.25E-06			0.182153388	Hypermethylated	3	13.02127754
28096	1	38513488	38514267	2.21E-06	7.25E-06	POU3F1		0.285061962	Hypermethylated	3	13.02073243
28104	9	134305260	134305632	2.22E-06	7.26E-06	PRRC2B	BAT2L1	0.038289034	Hypermethylated	5	13.018864
28118	9	112969838	112970590	2.22E-06	7.27E-06	C9orf152		-0.155972707	Hypomethylated	8	-13.01639406
28122	10	132365699	132366653	2.23E-06	7.28E-06			-0.138387723	Hypomethylated	4	-13.0153885
28130	15	44020998	44021218	2.23E-06	7.29E-06			-0.165033195	Hypomethylated	3	-13.01365786
28136	1	100111421	100111949	2.23E-06	7.30E-06	PALMD		0.04712515	Hypermethylated	5	13.01286435
28164	5	140208892	140210033	2.24E-06	7.33E-06	PCDHA6		0.046206896	Hypermethylated	6	13.00736199
28167	10	63213103	63213510	2.25E-06	7.33E-06	TMEM26		0.053940538	Hypermethylated	8	13.00652759
28172	7	57508754	57510132	2.25E-06	7.34E-06	ZNF716		-0.09592713	Hypomethylated	9	-13.00549626
28176	15	101401497	101402029	2.25E-06	7.35E-06			-0.033315854	Hypomethylated	4	-13.00396505
28180	14	91022268	91022408	2.25E-06	7.36E-06	TTC7B		0.107321362	Hypermethylated	3	13.00248021
28183	20	11870751	11870821	2.26E-06	7.37E-06	BTBD3		0.117696759	Hypermethylated	4	13.00168988
28184	11	7869665	7870558	2.26E-06	7.37E-06	OR5E1P		0.135782007	Hypermethylated	5	13.00168503
28196	6	38790210	38791185	2.26E-06	7.38E-06	DNAH8		-0.021021935	Hypomethylated	5	-12.99915226
28205	19	41640788	41641847	2.27E-06	7.39E-06			0.026482635	Hypermethylated	4	12.9975664
28209	5	71079015	71079386	2.27E-06	7.39E-06			0.288188081	Hypermethylated	3	12.99706485
28214	6	10514340	10514860	2.27E-06	7.40E-06			-0.05735041	Hypomethylated	3	-12.99595074
28215	22	50720287	50721626	2.27E-06	7.40E-06	PLXNB2		0.042223419	Hypermethylated	7	12.99577156
28224	12	110370718	110370836	2.27E-06	7.41E-06	GIT2		0.282682686	Hypermethylated	3	12.99423907
28234	8	9040043	9040449	2.28E-06	7.42E-06			-0.110470765	Hypomethylated	3	-12.99269857
28237	2	47325166	47325345	2.28E-06	7.42E-06	C2orf61		-8.61E-05	Hypomethylated	3	-12.9920886
28243	7	2151680	2151788	2.28E-06	7.43E-06	MAD1L1		0.058085135	Hypermethylated	3	12.99077612
28253	4	37002553	37003419	2.29E-06	7.45E-06			-0.058663547	Hypomethylated	4	-12.98749747
28267	21	43719613	43720804	2.30E-06	7.47E-06			0.117411652	Hypermethylated	4	12.98455002
28269	22	22898095	22899164	2.30E-06	7.47E-06	PRAME		-0.004480902	Hypomethylated	4	-12.98425218
28274	8	23029295	23029736	2.30E-06	7.48E-06			0.087859055	Hypermethylated	3	12.98293919
28280	12	129329098	129329790	2.30E-06	7.48E-06			0.064328452	Hypermethylated	3	12.98249612
28281	15	41951694	41952005	2.30E-06	7.48E-06	MGA		0.086649428	Hypermethylated	3	12.98238525
28285	X	153129468	153130106	2.30E-06	7.49E-06	L1CAM		-0.014444563	Hypomethylated	3	-12.98121984
28287	8	105509314	105509494	2.30E-06	7.49E-06	LRP12		0.016290523	Hypermethylated	3	12.98079098
28290	6	33398676	33399151	2.30E-06	7.49E-06	SYNGAP1		0.067493453	Hypermethylated	6	12.98049465
28294	19	41119277	41120906	2.31E-06	7.50E-06	LTBP4		0.181046359	Hypermethylated	12	12.97954487
28298	8	37757093	37758453	2.31E-06	7.51E-06	RAB11FIP1		-0.233967221	Hypomethylated	7	-12.97820669
28303	19	35596854	35597062	2.31E-06	7.51E-06	HPN-AS1	LOC100128675	-0.073195995	Hypomethylated	4	-12.97757311
28310	1	160924887	160925643	2.32E-06	7.52E-06	ITLN2		-0.21723617	Hypomethylated	3	-12.97602516
28314	11	44032578	44033616	2.32E-06	7.52E-06			-0.617175311	Hypomethylated	3	-12.97570356
28319	1	154839812	154839983	2.32E-06	7.53E-06	KCNN3		-0.028530073	Hypomethylated	3	-12.97478457
28321	16	48269348	48269819	2.32E-06	7.53E-06	ABCC11		-0.064664094	Hypomethylated	5	-12.97470595
28324	16	75252210	75252744	2.32E-06	7.54E-06	CTRB1		-0.005651918	Hypomethylated	7	-12.97373599
28325	1	116381474	116381660	2.32E-06	7.54E-06	NHLH2		0.016930559	Hypermethylated	3	12.97353597
28327	21	45575558	45575832	2.32E-06	7.54E-06			0.072048084	Hypermethylated	3	12.97330806
28330	11	6426680	6426894	2.32E-06	7.54E-06	APBB1		0.000636921	Hypermethylated	5	12.97256909
28346	1	84628923	84629520	2.33E-06	7.57E-06	PRKACB		-0.283665721	Hypomethylated	5	-12.96920723
28350	11	62037380	62037659	2.33E-06	7.57E-06	SCGB2A2		-0.111882711	Hypomethylated	3	-12.9680289
28361	8	143129057	143129266	2.34E-06	7.59E-06			-0.094447008	Hypomethylated	3	-12.96483293
28363	17	77141125	77142379	2.34E-06	7.59E-06	HRNBP3	RBFOX3	0.004359745	Hypermethylated	6	12.96470881
28364	2	100759809	100760351	2.34E-06	7.60E-06	AFF3		-0.089857653	Hypomethylated	4	-12.96442168
28369	14	90798538	90799058	2.34E-06	7.60E-06	NRDE2	C14orf102	0.436882179	Hypermethylated	7	12.96336499
28372	17	54961806	54962812	2.35E-06	7.61E-06	MTVR2		0.061556469	Hypermethylated	3	12.96274583
28384	15	25475607	25476712	2.35E-06	7.62E-06	SNORD115-15	SNORD115-21	-0.104227913	Hypomethylated	7	-12.96077372
28391	17	42081593	42083306	2.36E-06	7.63E-06	PYY	NAGS	0.041895602	Hypermethylated	17	12.95895793
28400	10	134113311	134113511	2.36E-06	7.64E-06	STK32C		-0.01003695	Hypomethylated	3	-12.9574118
28402	12	111268961	111269276	2.36E-06	7.65E-06			-0.051530258	Hypomethylated	3	-12.95637784
28405	1	2273590	2274955	2.36E-06	7.65E-06	MORN1		0.053924119	Hypermethylated	6	12.95596249
28407	21	44781685	44782497	2.36E-06	7.65E-06	TCONS_00029157		0.01894725	Hypermethylated	8	12.95553068
28413	16	19195045	19195208	2.37E-06	7.66E-06	SYT17		0.051696483	Hypermethylated	3	12.95392205
28414	14	77767643	77767800	2.37E-06	7.67E-06	POMT2		0.087076162	Hypermethylated	4	12.95353849
28415	7	1510741	1511564	2.37E-06	7.67E-06	INTS1		0.001973323	Hypermethylated	4	12.95325653
28422	12	57569767	57570056	2.37E-06	7.68E-06	LRP1		0.389879423	Hypermethylated	5	12.95180581
28427	13	57484363	57484498	2.37E-06	7.68E-06			-0.112901895	Hypomethylated	3	-12.95070219
28429	14	45744023	45744380	2.38E-06	7.69E-06			0.096479598	Hypermethylated	3	12.95016455
28432	6	31760344	31761076	2.38E-06	7.69E-06	VARS		0.133308437	Hypermethylated	13	12.94978294
28438	5	134565559	134566346	2.38E-06	7.70E-06	C5orf66		0.044312526	Hypermethylated	3	12.94835152
28441	17	4387044	4387985	2.38E-06	7.70E-06	SPNS3		-0.048086242	Hypomethylated	3	-12.94819651
28444	12	115255982	115256052	2.38E-06	7.71E-06			0.180741954	Hypermethylated	3	12.9469037
28452	20	18522589	18522950	2.39E-06	7.73E-06	SEC23B		-0.088180631	Hypomethylated	3	-12.94395524
28457	17	48585215	48586147	2.39E-06	7.73E-06	MYCBPAP		0.052943223	Hypermethylated	14	12.9433523
28461	10	25010737	25011077	2.39E-06	7.74E-06	ARHGAP21		-0.126645523	Hypomethylated	5	-12.94226493
28467	1	3209518	3209910	2.40E-06	7.75E-06	PRDM16		0.006678048	Hypermethylated	3	12.94063534
28471	7	112125810	112126110	2.40E-06	7.76E-06	LSMEM1		0.230742914	Hypermethylated	5	12.93948992
28476	5	121491487	121491852	2.40E-06	7.76E-06			-0.194477687	Hypomethylated	3	-12.93866521
28492	2	1770191	1771408	2.41E-06	7.79E-06			-0.045746483	Hypomethylated	4	-12.93508164
28494	5	131415149	131415712	2.41E-06	7.79E-06			-0.078005016	Hypomethylated	4	-12.93478316
28498	6	46729035	46729264	2.42E-06	7.80E-06			-0.176555535	Hypomethylated	4	-12.93274821
28511	5	50683377	50684985	2.42E-06	7.81E-06	ISL1		-0.067903142	Hypomethylated	7	-12.93116712
28514	8	142238451	142239055	2.42E-06	7.82E-06	SLC45A4		0.031748187	Hypermethylated	8	12.93042844
28515	7	1703819	1704095	2.42E-06	7.82E-06			-0.096548695	Hypomethylated	4	-12.93039521
28517	22	36601871	36602341	2.42E-06	7.82E-06	APOL4		0.00594555	Hypermethylated	3	12.93027076
28519	1	163172648	163173085	2.43E-06	7.82E-06	RGS5		-0.2407522	Hypomethylated	3	-12.92954738
28520	1	249106206	249106516	2.43E-06	7.83E-06	SH3BP5L		-0.001891404	Hypomethylated	3	-12.92924004
28526	3	57529872	57530799	2.43E-06	7.83E-06	DNAH12		0.079740855	Hypermethylated	9	12.9284025
28532	17	8295736	8296856	2.43E-06	7.84E-06	RNF222		-0.130368359	Hypomethylated	8	-12.92678516
28551	19	8212233	8212720	2.44E-06	7.87E-06	FBN3		-0.035097464	Hypomethylated	5	-12.92260282
28554	1	41780806	41781594	2.44E-06	7.87E-06			0.066168328	Hypermethylated	3	12.92251576
28555	4	1496821	1497223	2.44E-06	7.87E-06			0.244004656	Hypermethylated	5	12.92236482
28559	17	80402890	80403254	2.45E-06	7.88E-06	C17orf62		0.161924055	Hypermethylated	4	12.92145974
28563	13	52157545	52158057	2.45E-06	7.88E-06	WDFY2		-0.06515787	Hypomethylated	5	-12.92027623
28566	6	31602129	31602269	2.45E-06	7.89E-06	BAT2		-0.123192588	Hypomethylated	3	-12.9199846
28569	22	33403422	33403542	2.45E-06	7.89E-06	SYN3		-0.090420799	Hypomethylated	3	-12.91929566
28572	17	686356	687684	2.45E-06	7.89E-06	RNMTL1	GLOD4	-0.051455257	Hypomethylated	7	-12.91916577
28573	2	238263886	238264396	2.45E-06	7.89E-06	COL6A3		0.121643518	Hypermethylated	3	12.91912952
28574	19	34111399	34112376	2.45E-06	7.89E-06	CHST8		-0.149405095	Hypomethylated	14	-12.91888272
28577	5	126626556	126627355	2.45E-06	7.90E-06	MEGF10		0.025847241	Hypermethylated	5	12.91809917
28579	9	136738540	136738660	2.46E-06	7.91E-06	VAV2		0.086640497	Hypermethylated	3	12.91702501
28581	9	138498972	138499533	2.46E-06	7.91E-06			-0.008132303	Hypomethylated	3	-12.91638159
28599	19	36035830	36036028	2.47E-06	7.94E-06	GAPDHS		-0.023934934	Hypomethylated	3	-12.91239714
28600	17	57642416	57643004	2.47E-06	7.94E-06	DHX40		0.175740088	Hypermethylated	13	12.91218665
28609	6	169025895	169026695	2.47E-06	7.94E-06	SMOC2		-0.071087851	Hypomethylated	6	-12.91110782
28616	12	133049992	133050508	2.47E-06	7.96E-06			-0.063583544	Hypomethylated	3	-12.90946457
28618	14	94849702	94849780	2.48E-06	7.96E-06	SERPINA1		0.206919215	Hypermethylated	3	12.9089648
28623	4	9557804	9558893	2.48E-06	7.96E-06	MIR548I2		-0.031859813	Hypomethylated	5	-12.90839609
28629	7	1279130	1280236	2.48E-06	7.97E-06			-0.021929751	Hypomethylated	4	-12.90684982
28635	17	9604351	9604962	2.48E-06	7.98E-06	USP43		-0.134300201	Hypomethylated	4	-12.90543743
28638	2	159823745	159824263	2.49E-06	7.99E-06	TANC1		0.108461099	Hypermethylated	3	12.90480726
28640	19	55127891	55128473	2.49E-06	7.99E-06	LILRB1		-0.080308864	Hypomethylated	6	-12.90399827
28641	19	4302440	4302846	2.49E-06	7.99E-06	TMIGD2		0.035061339	Hypermethylated	6	12.90388307
28665	8	61496286	61496580	2.50E-06	8.04E-06	RAB2A		0.176545197	Hypermethylated	4	12.89759671
28670	10	89365806	89366915	2.51E-06	8.04E-06			-0.033366473	Hypomethylated	5	-12.89682638
28677	5	36662803	36662950	2.51E-06	8.05E-06	SLC1A3		0.048980329	Hypermethylated	3	12.89487171
28681	5	132579083	132579529	2.51E-06	8.06E-06	FSTL4		-0.110452602	Hypomethylated	5	-12.8939726
28682	3	158786926	158787141	2.51E-06	8.06E-06	IQCJ		0.214718238	Hypermethylated	4	12.89390777
28687	14	101543049	101544420	2.52E-06	8.07E-06			-0.102624806	Hypomethylated	13	-12.89306861
28688	20	23076833	23077908	2.52E-06	8.07E-06			0.019755203	Hypermethylated	4	12.89242697
28689	12	130637141	130637449	2.52E-06	8.08E-06	FZD10-AS1		-0.067402977	Hypomethylated	3	-12.89157734
28698	18	18822816	18823249	2.52E-06	8.09E-06	GREB1L		0.056941064	Hypermethylated	5	12.88961476
28716	16	66695186	66695554	2.54E-06	8.12E-06	CMTM4		0.030521725	Hypermethylated	3	12.88494961
28718	3	179754520	179755285	2.54E-06	8.12E-06	PEX5L		0.002616091	Hypermethylated	10	12.88483555
28723	3	183902770	183903315	2.54E-06	8.13E-06	ABCF3		-0.025457676	Hypomethylated	4	-12.88436037
28734	7	27160275	27160960	2.54E-06	8.15E-06	HOXA3		-0.163275495	Hypomethylated	4	-12.88155656
28736	6	32005896	32006951	2.55E-06	8.15E-06	CYP21A2		0.030642773	Hypermethylated	5	12.88131528
28737	17	41723124	41723536	2.55E-06	8.15E-06	MEOX1		0.139973859	Hypermethylated	3	12.88127651
28743	8	11996326	11996795	2.55E-06	8.15E-06	USP17L2	FAM66D	-0.116611324	Hypomethylated	3	-12.88022355
28748	6	152489391	152489875	2.55E-06	8.16E-06	MIR3163		0.073625063	Hypermethylated	6	12.87957043
28750	1	204170871	204172023	2.55E-06	8.16E-06	GOLT1A		-0.125788683	Hypomethylated	5	-12.87933388
28751	20	23011982	23012241	2.55E-06	8.17E-06			0.00325205	Hypermethylated	5	12.87841375
28754	10	6219909	6221273	2.55E-06	8.17E-06	PFKFB3		0.100989062	Hypermethylated	7	12.87799227
28755	4	187185996	187187177	2.55E-06	8.17E-06	F11		-0.002927681	Hypomethylated	7	-12.87760457
28757	2	231833777	231834659	2.56E-06	8.18E-06			-0.082647683	Hypomethylated	3	-12.87720763
28758	8	12808658	12808805	2.56E-06	8.18E-06	KIAA1456		0.057370784	Hypermethylated	3	12.87719585
28764	14	22923260	22924109	2.56E-06	8.19E-06			-0.086897102	Hypomethylated	4	-12.87522939
28769	19	57323839	57324295	2.57E-06	8.20E-06	PEG3		-0.13452645	Hypomethylated	3	-12.87327621
28774	20	30225391	30226046	2.57E-06	8.21E-06	COX4I2		0.230376386	Hypermethylated	10	12.8723041
28775	3	63087234	63087266	2.57E-06	8.21E-06	LOC285401		-0.010843753	Hypomethylated	3	-12.87218339
28776	17	74564820	74565009	2.57E-06	8.22E-06	ST6GALNAC2		0.126308881	Hypermethylated	3	12.8714068
28780	5	135168989	135170000	2.57E-06	8.22E-06	SLC25A48	LOC153328	-0.094350705	Hypomethylated	4	-12.8706698
28783	2	40739514	40740063	2.57E-06	8.23E-06	SLC8A1		-0.311884601	Hypomethylated	7	-12.87008281
28784	1	1177702	1178245	2.57E-06	8.23E-06	FAM132A		0.000755042	Hypermethylated	6	12.86978829
28788	16	51073882	51074077	2.58E-06	8.24E-06			-0.123952758	Hypomethylated	3	-12.86888061
28803	1	25985635	25985818	2.58E-06	8.25E-06	MAN1C1		-0.376745488	Hypomethylated	3	-12.86628699
28805	17	72210277	72210927	2.59E-06	8.26E-06	MGC16275		-0.11526776	Hypomethylated	4	-12.86546742
28820	17	27916857	27917261	2.59E-06	8.28E-06	GIT1		-0.160896746	Hypomethylated	4	-12.86230213
28821	7	19149988	19150174	2.59E-06	8.28E-06			0.087332444	Hypermethylated	3	12.86197803
28824	22	38889829	38891082	2.60E-06	8.30E-06	DDX17		0.065420215	Hypermethylated	5	12.8602362
28832	10	76832845	76833368	2.61E-06	8.31E-06			-0.005354508	Hypomethylated	3	-12.85770263
28833	8	54089212	54090127	2.61E-06	8.32E-06			-0.170581504	Hypomethylated	4	-12.85754597
28835	17	45924887	45925604	2.61E-06	8.32E-06	SP6		-0.053123603	Hypomethylated	4	-12.85714231
28837	1	46999210	46999989	2.61E-06	8.32E-06			0.009587458	Hypermethylated	4	12.85695743
28841	16	75273343	75273590	2.61E-06	8.33E-06	BCAR1		0.011115448	Hypermethylated	5	12.85598349
28853	5	178367114	178368415	2.62E-06	8.35E-06	ZNF454		0.022966089	Hypermethylated	11	12.85273802
28857	3	116270834	116271209	2.62E-06	8.36E-06			-0.058800917	Hypomethylated	3	-12.85187686
28864	1	149230277	149231302	2.63E-06	8.37E-06			-0.042232945	Hypomethylated	11	-12.8501541
28867	11	6518107	6519453	2.63E-06	8.37E-06	DNHD1		-0.043310991	Hypomethylated	15	-12.84980871
28868	1	20568216	20569715	2.63E-06	8.37E-06			-0.018229859	Hypomethylated	7	-12.84967561
28878	2	22754280	22754866	2.63E-06	8.38E-06			-0.113372466	Hypomethylated	3	-12.84845632
28881	1	205535934	205537877	2.63E-06	8.38E-06	MFSD4		-0.068598499	Hypomethylated	8	-12.84769595
28882	20	61594175	61594289	2.63E-06	8.39E-06	SLC17A9		-0.091883081	Hypomethylated	3	-12.84753908
28883	7	105222698	105223227	2.63E-06	8.39E-06	EFCAB10		-0.037718545	Hypomethylated	5	-12.84731307
28884	5	70817540	70817687	2.63E-06	8.39E-06	BDP1		-0.35767079	Hypomethylated	3	-12.84726615
28885	16	88940515	88941821	2.63E-06	8.39E-06	CBFA2T3		-0.014158317	Hypomethylated	8	-12.8470939
28892	2	17997659	17998337	2.64E-06	8.39E-06	MSGN1		0.104831065	Hypermethylated	3	12.84614308
28893	11	58980376	58981095	2.64E-06	8.39E-06	MPEG1		0.391566314	Hypermethylated	5	12.84610654
28895	15	93114994	93115885	2.64E-06	8.40E-06	LOC100144604	LINC00930	-0.176059807	Hypomethylated	5	-12.84573056
28897	18	10414354	10414962	2.64E-06	8.40E-06	LINC01254		-0.008501537	Hypomethylated	5	-12.84540238
28899	17	17184989	17185060	2.64E-06	8.40E-06	COPS3		-0.010256004	Hypomethylated	3	-12.84534982
28901	14	23448950	23450238	2.64E-06	8.41E-06	JUB	AJUBA	0.294896112	Hypermethylated	5	12.84429666
28913	9	115653528	115653802	2.65E-06	8.43E-06	SLC46A2		-0.142698285	Hypomethylated	3	-12.84131923
28918	11	70666451	70667113	2.65E-06	8.44E-06	SHANK2		-0.071092456	Hypomethylated	6	-12.8394877
28920	5	140219607	140219730	2.66E-06	8.45E-06	PCDHA6	PCDHA8	-0.140254758	Hypomethylated	3	-12.83905506
28926	11	88799185	88799601	2.66E-06	8.45E-06			0.023475187	Hypermethylated	3	12.83836958
28927	10	129860128	129860629	2.66E-06	8.45E-06	PTPRE		-0.069173739	Hypomethylated	4	-12.83818262
28933	6	160679390	160680213	2.66E-06	8.46E-06	SLC22A2		-0.090398728	Hypomethylated	13	-12.83686111
28937	1	150947831	150948024	2.66E-06	8.47E-06	LASS2		0.188218589	Hypermethylated	4	12.83607808
28942	20	35493183	35493378	2.67E-06	8.47E-06	SOGA1	C20orf117	0.096831322	Hypermethylated	3	12.83497639
28944	19	48833534	48833729	2.67E-06	8.48E-06	EMP3		0.062499063	Hypermethylated	3	12.83432073
28949	10	95847599	95848841	2.67E-06	8.48E-06	PLCE1		0.144277438	Hypermethylated	7	12.83358704
28951	14	101327995	101328081	2.67E-06	8.49E-06			-0.136712838	Hypomethylated	3	-12.83309369
28958	7	151490360	151490744	2.68E-06	8.50E-06	PRKAG2		-0.022774411	Hypomethylated	4	-12.8312454
28960	1	26629513	26629895	2.68E-06	8.50E-06	UBXN11		-0.067907946	Hypomethylated	3	-12.83109839
28962	5	7983593	7983865	2.68E-06	8.51E-06			-0.029655123	Hypomethylated	3	-12.83016427
28965	17	74533238	74533504	2.68E-06	8.51E-06	CYGB		0.295031187	Hypermethylated	3	12.82964882
28970	8	77767601	77768353	2.68E-06	8.52E-06	ZFHX4		0.003200223	Hypermethylated	5	12.82866256
28972	11	58343790	58344334	2.68E-06	8.52E-06	LPXN		-0.090349833	Hypomethylated	3	-12.82825766
28980	4	88528261	88529516	2.69E-06	8.54E-06	DSPP		-0.00450298	Hypomethylated	6	-12.82591811
28985	9	16310697	16311127	2.69E-06	8.54E-06			-0.347803525	Hypomethylated	3	-12.825411
28987	11	117800275	117801492	2.69E-06	8.54E-06	TMPRSS13		-0.119692858	Hypomethylated	5	-12.82535628
28988	2	137147336	137148314	2.69E-06	8.54E-06			-0.022450179	Hypomethylated	5	-12.82523746
28990	12	133312060	133313394	2.69E-06	8.55E-06	ANKLE2		-0.087090182	Hypomethylated	7	-12.82419115
28992	6	168078771	168079818	2.70E-06	8.55E-06	LOC401286		0.061714786	Hypermethylated	8	12.82406783
28994	2	174890569	174890849	2.70E-06	8.55E-06			0.155335958	Hypermethylated	3	12.82381299
28996	16	88597300	88598320	2.70E-06	8.55E-06	ZFPM1		0.018726906	Hypermethylated	4	12.82370615
29000	4	11400814	11401957	2.70E-06	8.56E-06	HS3ST1		-0.035526074	Hypomethylated	6	-12.82298603
29008	15	41246253	41246346	2.70E-06	8.58E-06	CHAC1		0.050462334	Hypermethylated	3	12.82062689
29028	16	1500358	1502073	2.72E-06	8.61E-06	CLCN7		0.016165698	Hypermethylated	10	12.81609506
29036	2	242813633	242814768	2.72E-06	8.63E-06	C2orf85		-0.028310401	Hypomethylated	5	-12.81325611
29038	5	178411123	178411667	2.72E-06	8.63E-06	GRM6		-0.084477291	Hypomethylated	4	-12.81309058
29041	11	2016512	2017664	2.73E-06	8.64E-06	H19		-0.108549804	Hypomethylated	11	-12.81231746
29046	1	3161447	3162676	2.73E-06	8.64E-06	PRDM16		0.348496129	Hypermethylated	8	12.81168049
29047	6	166259937	166261046	2.73E-06	8.65E-06			-0.161208426	Hypomethylated	8	-12.81107765
29048	1	204093898	204094814	2.73E-06	8.65E-06	SOX13		-0.058840458	Hypomethylated	3	-12.81098012
29053	7	130582029	130582288	2.73E-06	8.65E-06			0.115538779	Hypermethylated	3	12.81031061
29054	16	84401755	84401958	2.73E-06	8.65E-06	ATP2C2		-0.200379801	Hypomethylated	3	-12.81030519
29056	20	55886084	55886844	2.73E-06	8.65E-06			-0.068390208	Hypomethylated	5	-12.81010252
29060	2	241458885	241460002	2.73E-06	8.66E-06	ANKMY1		0.006918704	Hypermethylated	7	12.80954381
29061	3	13895146	13897192	2.74E-06	8.66E-06	WNT7A		0.064751511	Hypermethylated	6	12.80929903
29065	14	59931540	59932321	2.74E-06	8.66E-06	GPR135		0.022171452	Hypermethylated	11	12.80895974
29066	7	4201509	4201594	2.74E-06	8.66E-06	SDK1		-0.174586357	Hypomethylated	3	-12.80895885
29069	15	31093039	31093811	2.74E-06	8.66E-06			-0.02762857	Hypomethylated	4	-12.80869839
29079	12	2881384	2881762	2.74E-06	8.68E-06	LOC283440		-0.036489563	Hypomethylated	3	-12.80672329
29080	3	179606014	179606354	2.74E-06	8.68E-06	PEX5L		0.389759782	Hypermethylated	3	12.80634078
29088	11	33097034	33097876	2.75E-06	8.70E-06	LOC283267		-0.148490495	Hypomethylated	3	-12.80386168
29095	15	32404238	32404335	2.76E-06	8.71E-06	CHRNA7		-0.111065579	Hypomethylated	4	-12.80189047
29102	10	5333614	5334280	2.76E-06	8.73E-06			0.573810248	Hypermethylated	3	12.80010301
29106	3	50379907	50380958	2.76E-06	8.73E-06	ZMYND10		0.025591035	Hypermethylated	6	12.79987074
29108	22	37955926	37956207	2.76E-06	8.73E-06	CDC42EP1		0.00984793	Hypermethylated	3	12.79970413
29109	16	83847548	83848109	2.76E-06	8.73E-06			0.009381774	Hypermethylated	4	12.79969797
29123	7	73915775	73916895	2.77E-06	8.74E-06	GTF2IRD1		0.020172285	Hypermethylated	3	12.79825319
29124	15	90625541	90625614	2.77E-06	8.74E-06			-0.036946944	Hypomethylated	3	-12.79812906
29129	16	69872199	69872652	2.77E-06	8.75E-06	WWP2		-0.231759736	Hypomethylated	5	-12.79669181
29130	12	34455186	34455544	2.77E-06	8.75E-06			-0.157899174	Hypomethylated	3	-12.79665863
29132	16	88485428	88485656	2.77E-06	8.75E-06			0.312832929	Hypermethylated	3	12.79641177
29141	7	45431740	45431891	2.78E-06	8.77E-06			-0.260921977	Hypomethylated	3	-12.79414168
29151	4	6525295	6525489	2.79E-06	8.79E-06	PPP2R2C		0.10280191	Hypermethylated	3	12.79067461
29152	17	5972000	5972448	2.79E-06	8.79E-06	WSCD1		0.022649268	Hypermethylated	6	12.79055997
29162	8	19319030	19319451	2.79E-06	8.81E-06	CSGALNACT1		0.03573989	Hypermethylated	4	12.78802591
29168	17	1244987	1245795	2.80E-06	8.82E-06			0.017183285	Hypermethylated	3	12.78715763
29174	17	26120154	26120375	2.80E-06	8.83E-06	NOS2		-0.092997904	Hypomethylated	3	-12.78610682
29177	6	169717550	169718132	2.80E-06	8.83E-06			0.127622366	Hypermethylated	9	12.78521028
29180	17	7167474	7167532	2.80E-06	8.83E-06	CLDN7		-0.072239439	Hypomethylated	3	-12.78508558
29182	5	1752667	1752864	2.80E-06	8.84E-06			-0.08733151	Hypomethylated	3	-12.78425365
29183	22	37771474	37772106	2.80E-06	8.84E-06	ELFN2		-0.005032441	Hypomethylated	5	-12.78413096
29193	9	137986837	137987675	2.81E-06	8.86E-06	OLFM1		0.057835232	Hypermethylated	3	12.78225031
29199	5	1097373	1097794	2.81E-06	8.87E-06	SLC12A7		-0.204129246	Hypomethylated	3	-12.78074397
29204	12	133182637	133183142	2.82E-06	8.87E-06			-0.108872471	Hypomethylated	3	-12.77990739
29205	22	44464448	44465038	2.82E-06	8.87E-06	PARVB		0.033841289	Hypermethylated	9	12.77985245
29207	1	248458294	248459000	2.82E-06	8.87E-06	OR2T12		-0.139095227	Hypomethylated	3	-12.77966224
29215	17	1954985	1955256	2.82E-06	8.88E-06	MIR212		-0.290814128	Hypomethylated	3	-12.77864994
29219	6	16238155	16239799	2.82E-06	8.88E-06	GMPR		0.020295458	Hypermethylated	13	12.77818314
29221	9	136451115	136451569	2.82E-06	8.89E-06			0.015759742	Hypermethylated	4	12.77795196
29222	22	43668582	43668772	2.82E-06	8.89E-06	SCUBE1		-0.077219914	Hypomethylated	5	-12.77784631
29223	17	35423815	35424059	2.82E-06	8.89E-06			-0.236729667	Hypomethylated	3	-12.77779991
29231	2	191044979	191045185	2.83E-06	8.89E-06	C2orf88		0.064114434	Hypermethylated	4	12.77652257
29232	9	134719683	134720175	2.83E-06	8.90E-06			-0.06538919	Hypomethylated	3	-12.77633778
29233	15	23631874	23632232	2.83E-06	8.90E-06			-0.053601141	Hypomethylated	3	-12.77616366
29234	16	138624	139752	2.83E-06	8.90E-06	C16orf35	NPRL3	0.011745327	Hypermethylated	4	12.77601988
29236	2	75060769	75061000	2.83E-06	8.90E-06	HK2		0.00119696	Hypermethylated	5	12.77542371
29239	6	170405013	170405976	2.83E-06	8.91E-06			-0.056810809	Hypomethylated	3	-12.77474815
29252	6	24936755	24937034	2.84E-06	8.94E-06	FAM65B		-0.131802491	Hypomethylated	4	-12.77082685
29253	3	45984882	45985168	2.84E-06	8.94E-06	CXCR6		0.207100709	Hypermethylated	3	12.77067211
29256	12	123604433	123605490	2.85E-06	8.95E-06			-0.105232663	Hypomethylated	5	-12.76988157
29257	17	79098557	79099481	2.85E-06	8.95E-06	MIR3065	AATK	-0.071202798	Hypomethylated	6	-12.76951513
29262	5	76477112	76477331	2.85E-06	8.96E-06			-0.09693866	Hypomethylated	3	-12.7683486
29263	12	130914047	130914344	2.85E-06	8.96E-06	RIMBP2		-0.036292532	Hypomethylated	4	-12.76790837
29266	17	61933427	61934523	2.85E-06	8.96E-06	TCAM1	TCAM1P	0.005895013	Hypermethylated	6	12.76748474
29267	10	130063977	130064296	2.85E-06	8.96E-06			-0.057691967	Hypomethylated	4	-12.76745389
29274	1	167416465	167417043	2.85E-06	8.97E-06	CD247		0.038886629	Hypermethylated	4	12.76661116
29275	20	62902915	62903185	2.85E-06	8.97E-06	PCMTD2		0.010644512	Hypermethylated	3	12.76653081
29279	19	1616598	1617027	2.86E-06	8.98E-06	TCF3		0.14345443	Hypermethylated	3	12.76573926
29281	11	63374110	63374221	2.86E-06	8.98E-06	PLA2G16		0.020662719	Hypermethylated	3	12.76550942
29282	6	2999094	2999313	2.86E-06	8.98E-06	NQO2		-0.004791691	Hypomethylated	3	-12.76496726
29291	12	131831391	131831994	2.86E-06	8.99E-06	LOC338797		-0.061479358	Hypomethylated	5	-12.76341438
29293	12	124811984	124813340	2.87E-06	9.00E-06	NCOR2		0.130465811	Hypermethylated	6	12.76277236
29298	13	113291902	113292951	2.87E-06	9.01E-06			0.049944467	Hypermethylated	4	12.76138228
29303	11	69259335	69259788	2.87E-06	9.02E-06			0.431214475	Hypermethylated	4	12.76024701
29304	3	47934259	47934444	2.87E-06	9.02E-06	MAP4		-0.016396624	Hypomethylated	3	-12.75987736
29305	14	101390918	101391505	2.87E-06	9.02E-06	SNORD113-1		-0.125045978	Hypomethylated	3	-12.75980578
29306	1	201706362	201707751	2.87E-06	9.02E-06	NAV1		0.32567391	Hypermethylated	6	12.7597876
29307	6	144386040	144386515	2.87E-06	9.02E-06	PLAGL1		0.023960923	Hypermethylated	14	12.75975682
29316	1	3605746	3606892	2.88E-06	9.02E-06	TP73		-0.123705952	Hypomethylated	8	-12.75910959
29319	12	7145928	7146205	2.88E-06	9.04E-06			0.016096528	Hypermethylated	3	12.75770685
29328	20	61866499	61867349	2.89E-06	9.05E-06	BIRC7		-0.062805485	Hypomethylated	11	-12.75552914
29331	8	102149429	102149495	2.89E-06	9.06E-06			-0.088121755	Hypomethylated	3	-12.75485058
29333	3	50125981	50126100	2.89E-06	9.07E-06	RBM5		-0.316929414	Hypomethylated	5	-12.75369343
29338	8	102150831	102151379	2.89E-06	9.08E-06			0.042368688	Hypermethylated	3	12.75272029
29344	1	1105316	1106175	2.90E-06	9.09E-06			-0.211859091	Hypomethylated	3	-12.75075325
29345	3	192634001	192634556	2.90E-06	9.09E-06	MB21D2	C3orf59	-0.061670568	Hypomethylated	7	-12.75061372
29347	18	28923456	28923620	2.90E-06	9.10E-06	DSG1-AS1		-0.167818287	Hypomethylated	4	-12.75019124
29348	20	20388547	20388968	2.90E-06	9.10E-06	RALGAPA2		0.532999558	Hypermethylated	3	12.75011323
29352	16	1537774	1539318	2.90E-06	9.10E-06	C16orf38	PTX4	-0.027044449	Hypomethylated	12	-12.74923294
29375	16	84191243	84192365	2.92E-06	9.14E-06	DNAAF1		-0.112464984	Hypomethylated	4	-12.7442
29376	12	77271454	77272172	2.92E-06	9.15E-06	CSRP2		0.06818163	Hypermethylated	7	12.74348489
29381	4	190860122	190862268	2.93E-06	9.16E-06	FRG1		-0.039155975	Hypomethylated	14	-12.74163934
29385	5	25701792	25702048	2.93E-06	9.17E-06			-0.147079672	Hypomethylated	3	-12.74078807
29391	4	124426191	124427195	2.93E-06	9.18E-06			0.071210413	Hypermethylated	8	12.73939976
29394	22	24577168	24577448	2.94E-06	9.19E-06	SUSD2		0.17593667	Hypermethylated	8	12.73827601
29397	4	140216129	140216277	2.94E-06	9.20E-06	NDUFC1		-0.052002728	Hypomethylated	3	-12.73675
29402	17	32295487	32296153	2.94E-06	9.21E-06	ASIC2		-0.19532034	Hypomethylated	5	-12.73591349
29413	11	6256582	6256799	2.95E-06	9.22E-06	FAM160A2		0.044218106	Hypermethylated	4	12.73423244
29415	7	158250309	158251579	2.95E-06	9.22E-06	PTPRN2		-0.117546621	Hypomethylated	7	-12.73392343
29422	1	2776971	2777505	2.95E-06	9.23E-06			-0.192747145	Hypomethylated	5	-12.73311514
29426	21	38417550	38417848	2.95E-06	9.23E-06			0.028600984	Hypermethylated	4	12.73280112
29431	15	40846076	40846513	2.95E-06	9.24E-06	C15orf57		0.034854829	Hypermethylated	4	12.73212989
29434	14	91751722	91751773	2.96E-06	9.24E-06	CCDC88C		-0.329225284	Hypomethylated	3	-12.73163196
29439	2	219472028	219472724	2.96E-06	9.24E-06	PLCD4		0.188521787	Hypermethylated	5	12.7309026
29440	19	57828899	57829175	2.96E-06	9.24E-06			0.114678275	Hypermethylated	4	12.73083821
29444	2	18061318	18061572	2.96E-06	9.25E-06	KCNS3		0.067457935	Hypermethylated	3	12.73058291
29450	X	89176657	89177512	2.96E-06	9.25E-06	TGIF2LX		-0.22264329	Hypomethylated	8	-12.72976805
29454	4	59362582	59362677	2.96E-06	9.26E-06			-0.036629826	Hypomethylated	3	-12.72886402
29457	20	749335	749620	2.97E-06	9.27E-06	C20orf54		-0.207256019	Hypomethylated	5	-12.72762062
29463	1	154741880	154742820	2.97E-06	9.28E-06	KCNN3		0.02639926	Hypermethylated	3	12.72631085
29477	11	58291655	58292265	2.98E-06	9.29E-06			0.142853769	Hypermethylated	3	12.72428462
29481	17	78578897	78579434	2.98E-06	9.30E-06	RPTOR		0.007859389	Hypermethylated	3	12.72359977
29482	13	47471561	47472429	2.98E-06	9.30E-06	HTR2A		0.017347087	Hypermethylated	14	12.72351504
29485	11	118022606	118023038	2.98E-06	9.31E-06	SCN4B		-0.090414419	Hypomethylated	3	-12.72247941
29492	16	88260833	88261775	2.98E-06	9.31E-06			-0.028610902	Hypomethylated	4	-12.72194643
29495	21	45772986	45774294	2.99E-06	9.32E-06	TRPM2		-0.139606183	Hypomethylated	8	-12.72129731
29501	5	145966493	145966653	2.99E-06	9.32E-06			-0.069920936	Hypomethylated	3	-12.72066954
29506	4	1900663	1901358	2.99E-06	9.32E-06	WHSC1		0.007067775	Hypermethylated	6	12.71998166
29519	11	72369147	72369219	3.00E-06	9.35E-06	PDE2A		-0.098481364	Hypomethylated	3	-12.71677079
29521	4	1400251	1400869	3.00E-06	9.36E-06	NKX1-1		0.006887571	Hypermethylated	5	12.71580654
29523	16	2828103	2828622	3.00E-06	9.36E-06	TCEB2		-0.070574253	Hypomethylated	3	-12.71557957
29528	15	100889682	100889947	3.01E-06	9.37E-06	FLJ42289	SPATA41	-0.059514068	Hypomethylated	6	-12.71488428
29544	9	66553490	66553962	3.02E-06	9.40E-06	LOC728673		-0.03141049	Hypomethylated	3	-12.71100132
29546	22	31220849	31221952	3.02E-06	9.40E-06	OSBP2		-0.082761583	Hypomethylated	4	-12.71059371
29549	8	81947516	81947855	3.02E-06	9.40E-06	PAG1		0.169445686	Hypermethylated	3	12.71019402
29551	15	21380170	21380498	3.02E-06	9.40E-06			-0.086966254	Hypomethylated	3	-12.70989272
29555	6	169364854	169365008	3.02E-06	9.41E-06			0.091070249	Hypermethylated	3	12.70919367
29563	21	44061402	44062183	3.03E-06	9.42E-06			-0.000433861	Hypomethylated	3	-12.70734366
29567	16	3847221	3847917	3.03E-06	9.43E-06	CREBBP		0.009977924	Hypermethylated	3	12.70660348
29569	17	139044	140192	3.03E-06	9.43E-06	RPH3AL		-0.053603074	Hypomethylated	5	-12.70646018
29579	22	19928444	19928740	3.04E-06	9.45E-06	COMT		0.14171743	Hypermethylated	4	12.70451741
29580	12	119327099	119327312	3.04E-06	9.45E-06			-0.14466243	Hypomethylated	3	-12.70428935
29585	5	133449650	133450315	3.04E-06	9.45E-06	TCF7		0.001871633	Hypermethylated	7	12.70376224
29586	22	24029214	24029408	3.04E-06	9.45E-06	GUSBP11		0.011748106	Hypermethylated	3	12.7037106
29588	21	46424714	46424976	3.04E-06	9.45E-06	NCRNA00162		0.07522849	Hypermethylated	6	12.70344046
29596	5	71855773	71856415	3.05E-06	9.47E-06	LOC102503427		0.028660086	Hypermethylated	3	12.70188759
29598	1	3435886	3436115	3.05E-06	9.47E-06	MEGF6		0.024232588	Hypermethylated	4	12.70161603
29624	20	31885181	31885571	3.06E-06	9.50E-06	BPIFB1		-0.134774373	Hypomethylated	3	-12.69728376
29632	22	44555079	44556035	3.06E-06	9.51E-06	PARVB		-0.069477264	Hypomethylated	3	-12.69608402
29637	11	73668347	73668761	3.07E-06	9.52E-06	DNAJB13		-0.250888422	Hypomethylated	4	-12.69530261
29644	14	38080047	38080446	3.07E-06	9.53E-06			0.108829837	Hypermethylated	4	12.69399549
29647	2	220147671	220148163	3.07E-06	9.53E-06	DNAJB2		0.147079862	Hypermethylated	3	12.69350595
29655	10	18393560	18393655	3.08E-06	9.54E-06			0.006758452	Hypermethylated	3	12.69205289
29657	6	33137988	33138669	3.08E-06	9.55E-06	COL11A2		-0.046993829	Hypomethylated	7	-12.69127799
29662	12	132851782	132852053	3.08E-06	9.56E-06	LOC100130238	GALNT9	-0.127991593	Hypomethylated	6	-12.68960848
29673	8	65284079	65284670	3.09E-06	9.58E-06	MIR124-2HG		-0.021982497	Hypomethylated	6	-12.68781841
29676	4	8253469	8254585	3.09E-06	9.58E-06			0.043018619	Hypermethylated	3	12.68745061
29682	2	240529741	240530569	3.09E-06	9.59E-06			-0.075871949	Hypomethylated	3	-12.68629921
29686	22	39657379	39658035	3.09E-06	9.59E-06			-0.185667632	Hypomethylated	3	-12.68580444
29689	10	131820527	131821017	3.10E-06	9.60E-06			0.132633022	Hypermethylated	3	12.68475313
29694	17	80571579	80571817	3.10E-06	9.61E-06			0.021190547	Hypermethylated	3	12.68314893
29701	X	58561382	58562599	3.11E-06	9.62E-06			-0.148581693	Hypomethylated	4	-12.68241981
29702	20	31822876	31823372	3.11E-06	9.62E-06	BPIFA1	PLUNC	-0.150035115	Hypomethylated	4	-12.68226201
29706	11	66624840	66625278	3.11E-06	9.62E-06	LRFN4	PC	0.205715071	Hypermethylated	7	12.68169383
29713	19	13122380	13123217	3.11E-06	9.63E-06	NFIX		-0.131068438	Hypomethylated	4	-12.68065961
29718	3	128212000	128212496	3.11E-06	9.64E-06	GATA2		0.139525141	Hypermethylated	7	12.67995979
29720	12	111619405	111620313	3.11E-06	9.64E-06	CUX2		-0.03402516	Hypomethylated	6	-12.67943959
29721	19	9204246	9204418	3.11E-06	9.64E-06	OR1M1		-0.090378012	Hypomethylated	3	-12.67942469
29729	5	1857827	1858360	3.12E-06	9.66E-06			-0.064418104	Hypomethylated	3	-12.67663984
29731	11	57105338	57105503	3.12E-06	9.67E-06	P2RX3		0.155384356	Hypermethylated	3	12.6762066
29734	2	241835461	241836504	3.13E-06	9.68E-06	C2orf54		0.015121075	Hypermethylated	8	12.67529614
29735	5	178413312	178413721	3.13E-06	9.68E-06	GRM6		-0.079644108	Hypomethylated	3	-12.67518509
29738	19	7565553	7565953	3.13E-06	9.68E-06	C19orf45		-0.02907046	Hypomethylated	3	-12.67427325
29741	11	64458116	64458869	3.13E-06	9.69E-06	NRXN2		0.016612819	Hypermethylated	4	12.67397436
29742	10	85435721	85436386	3.13E-06	9.69E-06			-0.139485062	Hypomethylated	3	-12.67380537
29745	6	155584612	155584968	3.13E-06	9.69E-06	TFB1M	CLDN20	0.089446053	Hypermethylated	4	12.67340446
29755	3	52426026	52426523	3.14E-06	9.70E-06	DNAH1		-0.01023393	Hypomethylated	3	-12.67156582
29758	6	138037317	138037729	3.14E-06	9.71E-06			0.05913768	Hypermethylated	3	12.67110056
29769	19	52297518	52297968	3.15E-06	9.73E-06	FPR3		-0.165172535	Hypomethylated	4	-12.66871364
29772	7	4012371	4012573	3.15E-06	9.73E-06	SDK1		-0.084036432	Hypomethylated	3	-12.66831515
29774	4	81110204	81111177	3.15E-06	9.74E-06	PRDM8		0.154742166	Hypermethylated	3	12.6675947
29775	16	11385709	11386479	3.15E-06	9.74E-06			-0.086403808	Hypomethylated	3	-12.66716993
29780	14	22475376	22475835	3.16E-06	9.75E-06			-0.161708646	Hypomethylated	4	-12.66615066
29795	17	16838175	16838510	3.17E-06	9.78E-06			-0.025621563	Hypomethylated	5	-12.66305606
29799	10	36378404	36378576	3.17E-06	9.78E-06			0.09671574	Hypermethylated	4	12.66238482
29804	21	43837776	43838595	3.17E-06	9.79E-06	UBASH3A		-0.121053405	Hypomethylated	6	-12.66096826
29806	15	78631877	78632184	3.18E-06	9.80E-06	CRABP1		-0.034745308	Hypomethylated	7	-12.66001444
29807	1	28843700	28844028	3.18E-06	9.80E-06	SNHG3-RCC1	RCC1	0.012144593	Hypermethylated	4	12.6597128
29809	16	24506380	24506979	3.18E-06	9.81E-06			-0.032478254	Hypomethylated	5	-12.65935528
29813	12	58209547	58209913	3.18E-06	9.81E-06	AVIL		0.129150568	Hypermethylated	4	12.65841407
29820	11	2321769	2322741	3.19E-06	9.83E-06	C11orf21		-0.077783583	Hypomethylated	21	-12.65645883
29822	1	92494897	92495877	3.19E-06	9.83E-06	EPHX4		0.003145855	Hypermethylated	13	12.65637417
29824	20	37899645	37900062	3.19E-06	9.83E-06			0.111069434	Hypermethylated	4	12.65616985
29830	19	42134127	42134620	3.19E-06	9.85E-06	CEACAM4		-0.209630007	Hypomethylated	3	-12.65413638
29834	12	53509334	53509460	3.20E-06	9.86E-06	SOAT2		0.026324389	Hypermethylated	3	12.65323844
29835	1	22979340	22979739	3.20E-06	9.86E-06	C1QB		-0.204774862	Hypomethylated	6	-12.65283907
29841	22	43739574	43739790	3.20E-06	9.87E-06	SCUBE1		0.033891665	Hypermethylated	5	12.65151518
29843	9	3874756	3875784	3.20E-06	9.87E-06	GLIS3		-0.384824085	Hypomethylated	4	-12.65142009
29848	7	1133185	1133979	3.21E-06	9.88E-06	C7orf50		0.02944366	Hypermethylated	4	12.65074361
29851	12	14404353	14404597	3.21E-06	9.89E-06			-0.099214781	Hypomethylated	3	-12.64996155
29861	21	45960717	45961033	3.21E-06	9.90E-06	KRTAP10-1		-0.107880793	Hypomethylated	3	-12.64853355
29863	10	118015329	118015682	3.21E-06	9.90E-06	GFRA1		-0.377019238	Hypomethylated	4	-12.64828548
29868	6	31093152	31093846	3.22E-06	9.91E-06	PSORS1C1		-0.15647509	Hypomethylated	3	-12.64729195
29870	1	203462260	203463381	3.22E-06	9.91E-06	OPTC		0.017468129	Hypermethylated	6	12.64717891
29873	1	1464062	1464803	3.22E-06	9.91E-06	ATAD3A		0.076297327	Hypermethylated	3	12.64638951
29886	8	143025703	143026659	3.23E-06	9.93E-06			-0.258387841	Hypomethylated	4	-12.64441624
29895	12	55028755	55029683	3.23E-06	9.94E-06	LACRT		-0.112783329	Hypomethylated	6	-12.64274347
29903	1	147379963	147380334	3.23E-06	9.95E-06	GJA8		-0.109786765	Hypomethylated	5	-12.64151765
29907	3	175494282	175495361	3.24E-06	9.96E-06	NAALADL2-AS1		0.10913135	Hypermethylated	3	12.64026721
29908	2	134326016	134326461	3.24E-06	9.96E-06	NCKAP5		0.121951649	Hypermethylated	8	12.64020393
29909	22	42347271	42348061	3.24E-06	9.97E-06	LOC339674		0.065191741	Hypermethylated	5	12.63939929
29914	6	164768701	164769886	3.25E-06	9.98E-06			-0.018101277	Hypomethylated	4	-12.63820606
29919	10	134754285	134755679	3.25E-06	9.99E-06	C10orf93		0.001430635	Hypermethylated	8	12.63668042
29927	12	16757953	16760240	3.26E-06	1.00E-05	LMO3		-0.014529728	Hypomethylated	35	-12.63499276
29932	1	85870183	85870653	3.26E-06	1.00E-05	DDAH1		-0.01905613	Hypomethylated	5	-12.63457868
29939	21	44898089	44898206	3.26E-06	1.00E-05	LINC00313	C21orf84	-0.154498606	Hypomethylated	4	-12.63331699
29940	11	44978643	44978996	3.26E-06	1.00E-05			-0.065893286	Hypomethylated	3	-12.633095
29946	8	145106245	145106438	3.27E-06	1.00E-05	OPLAH		-0.166860735	Hypomethylated	3	-12.63148398
29948	19	11026899	11027195	3.27E-06	1.00E-05	CARM1		0.068222677	Hypermethylated	3	12.63107665
29951	22	50437506	50438769	3.27E-06	1.01E-05	IL17REL		0.103661503	Hypermethylated	5	12.62936812
29952	2	145090578	145090814	3.28E-06	1.01E-05	GTDC1		0.36105415	Hypermethylated	3	12.62909243
29954	11	9142259	9142644	3.28E-06	1.01E-05			0.097039433	Hypermethylated	3	12.62840914
29963	20	2796728	2797023	3.28E-06	1.01E-05	LOC100288797		-0.135078981	Hypomethylated	5	-12.62629378
29975	7	150972304	150972574	3.29E-06	1.01E-05	SMARCD3		-0.123334348	Hypomethylated	3	-12.62461506
29980	12	58003773	58004248	3.29E-06	1.01E-05	GEFT		-0.118764261	Hypomethylated	7	-12.62383596
29983	1	11593804	11594790	3.30E-06	1.01E-05	PTCHD2		0.018337505	Hypermethylated	4	12.62271111
29989	17	40474337	40475282	3.30E-06	1.01E-05	STAT3		0.101541715	Hypermethylated	5	12.62179096
29991	17	48623771	48623891	3.30E-06	1.01E-05	SPATA20		0.03502247	Hypermethylated	3	12.62146817
30004	3	126911276	126912011	3.31E-06	1.01E-05	C3orf56		-0.10173499	Hypomethylated	11	-12.61992389
30022	11	15962840	15963167	3.32E-06	1.02E-05			-0.203738523	Hypomethylated	5	-12.61493196
30032	6	110720500	110722253	3.33E-06	1.02E-05	DDO		-0.106638062	Hypomethylated	7	-12.61323014
30035	14	106357075	106357101	3.33E-06	1.02E-05			-0.152429237	Hypomethylated	3	-12.61297799
30039	12	99324620	99324953	3.33E-06	1.02E-05	ANKS1B		-0.187611332	Hypomethylated	3	-12.61270143
30051	8	144462006	144462851	3.34E-06	1.02E-05	RHPN1		-0.129996917	Hypomethylated	10	-12.60966215
30054	1	94169434	94169909	3.34E-06	1.02E-05	BCAR3		0.102477977	Hypermethylated	3	12.60883057
30057	1	247876933	247877172	3.34E-06	1.02E-05	OR6F1		-0.310710629	Hypomethylated	3	-12.60827752
30061	6	29588987	29590017	3.35E-06	1.02E-05	GABBR1		0.043504387	Hypermethylated	12	12.60714925
30064	6	41168800	41169171	3.35E-06	1.03E-05	TREML2		-0.069251673	Hypomethylated	8	-12.60640866
30065	22	24823049	24823554	3.35E-06	1.03E-05	ADORA2A		0.026580613	Hypermethylated	9	12.60564225
30076	1	113239382	113240710	3.36E-06	1.03E-05	MOV10		0.020098495	Hypermethylated	4	12.60319912
30090	10	98031124	98032439	3.37E-06	1.03E-05	BLNK		0.06441749	Hypermethylated	9	12.60093783
30091	1	3696142	3696285	3.37E-06	1.03E-05			0.116831729	Hypermethylated	3	12.60083956
30099	16	58914219	58914345	3.37E-06	1.03E-05			-0.086508069	Hypomethylated	3	-12.60002334
30106	17	7287099	7288001	3.38E-06	1.03E-05	TNK1		-0.046391609	Hypomethylated	7	-12.597587
30113	4	10686299	10687769	3.38E-06	1.03E-05	CLNK		0.203197694	Hypermethylated	10	12.59624497
30129	22	37678168	37678548	3.40E-06	1.04E-05	CYTH4		-0.066562983	Hypomethylated	7	-12.5924724
30135	15	93353197	93353422	3.40E-06	1.04E-05			0.346517893	Hypermethylated	3	12.59120212
30140	4	81106771	81107185	3.40E-06	1.04E-05	PRDM8		0.132912679	Hypermethylated	4	12.59026749
30149	1	29797587	29798027	3.41E-06	1.04E-05			-0.040859611	Hypomethylated	3	-12.58784121
30152	7	1191770	1191882	3.42E-06	1.04E-05			-0.004229955	Hypomethylated	3	-12.58649061
30157	5	173415532	173415636	3.42E-06	1.04E-05	C5orf47		-0.033217455	Hypomethylated	3	-12.58594389
30158	X	33146492	33146760	3.42E-06	1.04E-05	DMD		0.142039963	Hypermethylated	4	12.58591913
30159	3	39254881	39255676	3.42E-06	1.04E-05			-0.013954617	Hypomethylated	6	-12.58583689
30160	2	242311844	242313034	3.42E-06	1.04E-05	FARP2		0.235665952	Hypermethylated	6	12.58529241
30162	4	1005993	1007062	3.42E-06	1.04E-05	FGFRL1		0.022785609	Hypermethylated	11	12.58463166
30163	1	45105328	45106495	3.42E-06	1.04E-05	RNF220		-0.033211562	Hypomethylated	4	-12.58456049
30188	16	609030	609353	3.44E-06	1.05E-05	C16orf11	PRR35	-0.261344502	Hypomethylated	3	-12.57903043
30189	1	160343603	160344734	3.44E-06	1.05E-05			-0.105756817	Hypomethylated	4	-12.57894761
30197	9	131102021	131102192	3.45E-06	1.05E-05	SLC27A4		0.006381721	Hypermethylated	3	12.57650942
30198	6	29598284	29599012	3.45E-06	1.05E-05	GABBR1		0.01262786	Hypermethylated	7	12.57615934
30215	14	95514453	95514526	3.47E-06	1.06E-05			-0.010122116	Hypomethylated	3	-12.57183741
30217	11	36316721	36317889	3.47E-06	1.06E-05	PRR5L		-0.015935617	Hypomethylated	5	-12.57119288
30224	15	72039837	72040303	3.48E-06	1.06E-05	THSD4		0.151608948	Hypermethylated	3	12.56886413
30236	3	37494402	37494602	3.49E-06	1.06E-05	ITGA9		-0.005099594	Hypomethylated	3	-12.5653946
30249	10	34062017	34062848	3.50E-06	1.06E-05	LINC00838		-0.108359062	Hypomethylated	4	-12.56294623
30253	17	75281338	75282140	3.50E-06	1.06E-05	9-Sep		0.099313385	Hypermethylated	3	12.56208832
30262	20	18434948	18435206	3.51E-06	1.07E-05	DZANK1		-0.065522836	Hypomethylated	3	-12.56035871
30267	1	207842302	207843084	3.51E-06	1.07E-05	CR1L		-0.008486116	Hypomethylated	10	-12.55968455
30271	6	31636979	31637801	3.51E-06	1.07E-05	CSNK2B	LY6G5B	0.056773271	Hypermethylated	8	12.55918659
30273	16	28072872	28073940	3.51E-06	1.07E-05	GSG1L		-0.125111185	Hypomethylated	3	-12.55915432
30280	11	62621366	62622234	3.52E-06	1.07E-05	SNORD30	SNORD22	0.069915806	Hypermethylated	8	12.55781412
30292	2	239334317	239334908	3.52E-06	1.07E-05	ASB1		-0.211142346	Hypomethylated	5	-12.55587167
30293	8	41517184	41518134	3.52E-06	1.07E-05	ANK1	MIR486-2	-0.195180916	Hypomethylated	8	-12.55577196
30302	17	43971021	43971471	3.53E-06	1.07E-05	MAPT		-0.344312197	Hypomethylated	5	-12.55417489
30309	1	81968348	81968986	3.53E-06	1.07E-05			-0.025670152	Hypomethylated	3	-12.55291425
30310	6	26017279	26018602	3.53E-06	1.07E-05	HIST1H1A		-0.090581511	Hypomethylated	12	-12.55286381
30315	11	68924955	68926439	3.54E-06	1.07E-05	LOC338694		-0.046643944	Hypomethylated	6	-12.5516548
30318	18	29769531	29770081	3.54E-06	1.07E-05	MEP1B		-0.032009496	Hypomethylated	3	-12.55113235
30319	10	134735892	134736163	3.54E-06	1.07E-05			0.009403847	Hypermethylated	4	12.55102075
30325	1	201081381	201081686	3.54E-06	1.08E-05	CACNA1S		-0.048781102	Hypomethylated	4	-12.550291
30328	3	39230029	39231277	3.55E-06	1.08E-05	XIRP1		-0.107775391	Hypomethylated	6	-12.5498271
30330	1	110429592	110430489	3.55E-06	1.08E-05			-0.022383789	Hypomethylated	5	-12.54952782
30331	2	29542664	29543318	3.55E-06	1.08E-05	ALK		0.065029436	Hypermethylated	3	12.54940388
30332	4	145628340	145629342	3.55E-06	1.08E-05	HHIP		0.009628579	Hypermethylated	3	12.5493516
30333	10	133651611	133652010	3.55E-06	1.08E-05			-0.149463901	Hypomethylated	4	-12.54934037
30334	2	3649237	3649587	3.55E-06	1.08E-05	COLEC11		0.070894256	Hypermethylated	6	12.5491107
30335	19	35772656	35773474	3.55E-06	1.08E-05	HAMP		-0.121775233	Hypomethylated	9	-12.54902595
30340	4	41694341	41695089	3.55E-06	1.08E-05	LIMCH1		0.118059262	Hypermethylated	9	12.54835221
30341	1	2722738	2723217	3.55E-06	1.08E-05			-0.149919285	Hypomethylated	5	-12.54824172
30357	X	129520112	129520259	3.56E-06	1.08E-05	GPR119		-0.36713172	Hypomethylated	3	-12.54538892
30358	2	144477915	144477984	3.56E-06	1.08E-05	ARHGAP15		-0.013154913	Hypomethylated	3	-12.54510299
30359	2	7218161	7218396	3.56E-06	1.08E-05	LOC101929452		0.340389207	Hypermethylated	4	12.54488776
30369	1	248512025	248512586	3.57E-06	1.08E-05	OR14C36		-0.209083862	Hypomethylated	4	-12.54346186
30374	3	108896929	108897122	3.57E-06	1.08E-05	C3orf66		-0.188076058	Hypomethylated	3	-12.54316564
30377	19	49258804	49259452	3.57E-06	1.08E-05	FGF21		-0.027386626	Hypomethylated	8	-12.54255557
30383	3	192127326	192127457	3.58E-06	1.08E-05	FGF12		-0.014289705	Hypomethylated	4	-12.54070002
30384	20	24929606	24930099	3.58E-06	1.08E-05	CST7		-0.014519741	Hypomethylated	7	-12.53996384
30391	11	60524072	60525133	3.59E-06	1.09E-05	MS4A15		-0.088660208	Hypomethylated	10	-12.5372594
30392	6	31929756	31930323	3.59E-06	1.09E-05	SKIV2L		0.104253701	Hypermethylated	3	12.53718068
30395	7	150801671	150801789	3.59E-06	1.09E-05	AGAP3		-0.197523441	Hypomethylated	3	-12.5368235
30406	1	54619228	54619895	3.60E-06	1.09E-05	CDCP2		-0.110837173	Hypomethylated	6	-12.53399601
30409	14	77504363	77505182	3.60E-06	1.09E-05			0.023111097	Hypermethylated	4	12.53387882
30410	10	130337212	130339165	3.60E-06	1.09E-05			0.068257199	Hypermethylated	8	12.5338107
30415	6	48035984	48036676	3.60E-06	1.09E-05	C6orf138	PTCHD4	-0.033190551	Hypomethylated	12	-12.5333318
30421	13	99092225	99092362	3.61E-06	1.09E-05	FARP1		0.012522695	Hypermethylated	3	12.53077514
30433	6	11708859	11709232	3.62E-06	1.10E-05			0.045475717	Hypermethylated	3	12.52821832
30435	7	92241484	92242370	3.62E-06	1.10E-05	CDK6		-0.037245551	Hypomethylated	3	-12.5281771
30436	10	25682835	25683466	3.62E-06	1.10E-05	GPR158		-0.036770302	Hypomethylated	5	-12.52813911
30446	5	172989205	172989309	3.63E-06	1.10E-05			-0.098331777	Hypomethylated	3	-12.52610055
30447	22	50716087	50716521	3.63E-06	1.10E-05	PLXNB2		0.033130915	Hypermethylated	4	12.52603803
30454	2	72359382	72359612	3.63E-06	1.10E-05	CYP26B1		-0.000675041	Hypomethylated	3	-12.52516172
30457	19	46178004	46178388	3.64E-06	1.10E-05	GIPR	MIR642	-0.104499978	Hypomethylated	4	-12.52430139
30459	4	16401769	16402806	3.64E-06	1.10E-05			0.022780497	Hypermethylated	5	12.52400503
30462	1	11668152	11668581	3.64E-06	1.10E-05	LOC101929181		-0.094357858	Hypomethylated	3	-12.52354881
30463	1	21741761	21742753	3.64E-06	1.10E-05			-0.052914426	Hypomethylated	6	-12.52336705
30467	1	172608565	172608704	3.64E-06	1.10E-05			0.239428562	Hypermethylated	3	12.52265666
30468	20	62669101	62669363	3.65E-06	1.10E-05	NCRNA00176	LINC00176	0.073302539	Hypermethylated	3	12.52211379
30478	5	110062342	110062837	3.65E-06	1.10E-05	TMEM232		-0.138221721	Hypomethylated	14	-12.52032039
30482	17	79000675	79001543	3.66E-06	1.10E-05			0.076657431	Hypermethylated	5	12.51902309
30491	1	226033216	226034565	3.66E-06	1.10E-05	EPHX1	TMEM63A	0.026103134	Hypermethylated	6	12.51814711
30501	17	79126253	79126754	3.66E-06	1.11E-05	AATK		0.028247919	Hypermethylated	3	12.51688229
30505	9	140348827	140349197	3.67E-06	1.11E-05	NSMF	NELF	-0.086516278	Hypomethylated	7	-12.51592226
30506	12	113527230	113527500	3.67E-06	1.11E-05	DTX1		0.046351136	Hypermethylated	3	12.51583806
30513	21	31869295	31869664	3.67E-06	1.11E-05	KRTAP19-4		-0.207956642	Hypomethylated	3	-12.51497247
30518	16	71475451	71475926	3.67E-06	1.11E-05			0.008427109	Hypermethylated	3	12.5142786
30519	21	40176949	40177278	3.67E-06	1.11E-05	ETS2		0.175297961	Hypermethylated	7	12.51410071
30520	5	72746709	72747969	3.67E-06	1.11E-05			0.026978997	Hypermethylated	11	12.51399556
30525	7	65509381	65509578	3.68E-06	1.11E-05			0.032321035	Hypermethylated	3	12.51367862
30530	7	143017633	143018410	3.68E-06	1.11E-05	CLCN1		0.044901656	Hypermethylated	6	12.51291166
30535	10	131844943	131845025	3.68E-06	1.11E-05			0.009701389	Hypermethylated	3	12.5113688
30539	8	136245113	136245867	3.69E-06	1.11E-05	LOC286094		-0.129717608	Hypomethylated	3	-12.50995389
30543	2	119599458	119600002	3.69E-06	1.11E-05	EN1		0.291758428	Hypermethylated	6	12.5088325
30546	2	100722154	100723429	3.70E-06	1.11E-05	AFF3		0.04863865	Hypermethylated	11	12.50790273
30552	16	89634446	89634715	3.70E-06	1.11E-05			0.07288946	Hypermethylated	4	12.50689958
30569	15	90365487	90365584	3.71E-06	1.12E-05			0.172886259	Hypermethylated	3	12.50476379
30571	12	12442377	12443648	3.71E-06	1.12E-05			-0.12661869	Hypomethylated	3	-12.50396764
30576	6	42163421	42163505	3.72E-06	1.12E-05	GUCA1B		0.078428464	Hypermethylated	3	12.50302762
30579	19	55887703	55888003	3.72E-06	1.12E-05	TMEM190		-0.034233266	Hypomethylated	5	-12.50209881
30580	11	70504870	70505972	3.72E-06	1.12E-05	SHANK2		-0.042877495	Hypomethylated	4	-12.5017444
30582	12	50317815	50318666	3.72E-06	1.12E-05	LOC101927292		-0.188449622	Hypomethylated	9	-12.50127825
30586	2	11810364	11810683	3.72E-06	1.12E-05	NTSR2		-0.244920348	Hypomethylated	7	-12.50062941
30588	12	34358398	34358630	3.73E-06	1.12E-05			-0.118358731	Hypomethylated	4	-12.5003004
30593	3	8775319	8775601	3.73E-06	1.12E-05	CAV3		0.069967269	Hypermethylated	5	12.49960406
30594	22	18063856	18064224	3.73E-06	1.12E-05	SLC25A18		-0.037143119	Hypomethylated	5	-12.49947304
30606	16	89048368	89048704	3.73E-06	1.12E-05			-0.099078395	Hypomethylated	3	-12.49803165
30608	12	117468060	117468529	3.74E-06	1.12E-05	FBXW8		0.038409516	Hypermethylated	5	12.49760714
30614	1	201776893	201777275	3.74E-06	1.12E-05	NAV1		-0.059173047	Hypomethylated	3	-12.4961854
30618	5	17345542	17345614	3.74E-06	1.13E-05			0.009015139	Hypermethylated	3	12.49516978
30626	3	107601032	107601227	3.75E-06	1.13E-05	LOC285205		0.004183637	Hypermethylated	3	12.49364052
30627	16	84229515	84230740	3.75E-06	1.13E-05	ADAD2		-0.106307303	Hypomethylated	6	-12.4932955
30631	16	10962160	10962668	3.75E-06	1.13E-05			0.296317823	Hypermethylated	3	12.49263732
30649	19	1132293	1132966	3.77E-06	1.13E-05	SBNO2		-0.003981983	Hypomethylated	9	-12.48828925
30661	22	19712033	19712750	3.79E-06	1.14E-05	GP1BB		-0.025107396	Hypomethylated	5	-12.48382803
30662	16	58418404	58419521	3.79E-06	1.14E-05			-0.019911905	Hypomethylated	7	-12.48381983
30664	6	209711	209809	3.79E-06	1.14E-05			0.021320199	Hypermethylated	3	12.48368444
30667	6	39282163	39283313	3.79E-06	1.14E-05	KCNK16	KCNK17	-0.115714984	Hypomethylated	8	-12.48316325
30674	2	21255278	21255320	3.79E-06	1.14E-05	APOB		-0.067016129	Hypomethylated	3	-12.48182974
30682	5	1128037	1128391	3.81E-06	1.14E-05			0.373898039	Hypermethylated	3	12.47898179
30699	9	101704324	101706041	3.83E-06	1.15E-05	COL15A1		0.181636083	Hypermethylated	11	12.47351729
30700	2	8683944	8684126	3.83E-06	1.15E-05			0.168265106	Hypermethylated	3	12.47341185
30702	5	110407156	110407538	3.83E-06	1.15E-05	TSLP		-0.113379594	Hypomethylated	4	-12.47333552
30712	16	84026853	84027871	3.84E-06	1.15E-05	NECAB2		-0.164007069	Hypomethylated	3	-12.4711449
30719	5	1338339	1339235	3.85E-06	1.15E-05	CLPTM1L		-0.019050399	Hypomethylated	6	-12.46873644
30721	19	1056929	1058262	3.85E-06	1.15E-05	ABCA7		-0.016179164	Hypomethylated	6	-12.46811081
30722	9	140732623	140733980	3.85E-06	1.15E-05	MIR602		0.001479632	Hypermethylated	5	12.46809862
30725	16	86380036	86380926	3.85E-06	1.15E-05	LINC00917	LOC732275	-0.038206145	Hypomethylated	3	-12.46761199
30726	13	113030010	113030783	3.85E-06	1.15E-05	C13orf28		-0.116858625	Hypomethylated	4	-12.46734435
30730	7	42195874	42196176	3.85E-06	1.15E-05	GLI3		0.07359766	Hypermethylated	3	12.46664162
30735	19	5691121	5692159	3.86E-06	1.15E-05	RPL36	LONP1	-0.02644634	Hypomethylated	5	-12.46567136
30744	7	55085978	55086288	3.86E-06	1.16E-05	EGFR		0.218005648	Hypermethylated	4	12.4636103
30745	8	12650956	12651598	3.87E-06	1.16E-05	LINC00681		-0.151728301	Hypomethylated	4	-12.46352498
30751	21	19165712	19166327	3.87E-06	1.16E-05	C21orf91		0.137886846	Hypermethylated	4	12.46193298
30753	6	41528344	41528785	3.88E-06	1.16E-05	FOXP4		0.285928917	Hypermethylated	6	12.46079191
30756	11	13892279	13892411	3.88E-06	1.16E-05			-0.127136182	Hypomethylated	3	-12.46015294
30763	14	74823367	74824423	3.88E-06	1.16E-05	C14orf115	VRTN	-0.002436473	Hypomethylated	5	-12.45909654
30769	2	138721302	138721672	3.89E-06	1.16E-05	HNMT		0.065164791	Hypermethylated	8	12.4569821
30772	6	159639148	159639549	3.89E-06	1.16E-05	FNDC1		0.049575733	Hypermethylated	5	12.45672832
30782	3	194120826	194121181	3.90E-06	1.17E-05	GP5		-0.079409482	Hypomethylated	5	-12.4542423
30787	3	12201812	12202215	3.90E-06	1.17E-05	TIMP4		0.029589143	Hypermethylated	3	12.4536687
30788	2	170589807	170589904	3.90E-06	1.17E-05	KLHL23		0.101822494	Hypermethylated	4	12.45343074
30801	7	49268604	49269660	3.91E-06	1.17E-05			-0.103848599	Hypomethylated	5	-12.45084242
30802	6	34071735	34072798	3.92E-06	1.17E-05	GRM4		-0.100198324	Hypomethylated	6	-12.45048285
30808	12	10033059	10034220	3.92E-06	1.17E-05	KLRF2		-0.030624091	Hypomethylated	6	-12.44968628
30813	8	29762856	29763134	3.92E-06	1.17E-05			0.138344252	Hypermethylated	3	12.44916697
30817	17	46507704	46507895	3.92E-06	1.17E-05	SKAP1		-0.191106457	Hypomethylated	7	-12.44855213
30818	19	33716914	33718148	3.92E-06	1.17E-05	SLC7A10		0.047150867	Hypermethylated	8	12.44854618
30827	2	129077231	129077561	3.93E-06	1.17E-05	HS6ST1		0.245413755	Hypermethylated	3	12.44749282
30828	14	22886074	22886796	3.93E-06	1.17E-05			-0.009880412	Hypomethylated	3	-12.44732689
30833	17	80331773	80332278	3.93E-06	1.17E-05	UTS2R		-0.026310616	Hypomethylated	6	-12.44658152
30838	2	62797864	62798448	3.93E-06	1.17E-05			0.110862522	Hypermethylated	5	12.44562462
30840	3	156530416	156530658	3.94E-06	1.18E-05	PA2G4P4		0.044167116	Hypermethylated	3	12.44435468
30841	17	75373080	75373457	3.94E-06	1.18E-05	9-Sep		0.081302311	Hypermethylated	5	12.44433645
30854	6	129920397	129920706	3.95E-06	1.18E-05	ARHGAP18		-0.015192466	Hypomethylated	3	-12.44265376
30861	6	170571142	170571943	3.95E-06	1.18E-05	LOC154449		0.020098212	Hypermethylated	9	12.44095996
30870	7	98571207	98571587	3.96E-06	1.18E-05	TRRAP		0.030605093	Hypermethylated	3	12.43972586
30883	6	147728707	147729006	3.97E-06	1.18E-05			-0.1646367	Hypomethylated	3	-12.43751829
30884	2	198650602	198651590	3.97E-06	1.18E-05	BOLL		0.129971794	Hypermethylated	16	12.43733816
30887	8	10386038	10386317	3.97E-06	1.18E-05	PRSS55	T-SP1	-0.11981278	Hypomethylated	3	-12.43697932
30889	21	47169993	47170466	3.97E-06	1.18E-05			-0.004227039	Hypomethylated	5	-12.43682931
30891	16	3700928	3701727	3.97E-06	1.18E-05	DNASE1		-0.033652558	Hypomethylated	4	-12.43655913
30899	11	103907988	103908787	3.98E-06	1.18E-05	PDGFD		-0.018436893	Hypomethylated	6	-12.43451451
30906	5	10594737	10594897	3.98E-06	1.19E-05	ANKRD33B		0.098557084	Hypermethylated	3	12.43307871
30910	X	151648844	151649295	3.99E-06	1.19E-05			-0.04928394	Hypomethylated	3	-12.43187732
30934	15	83330449	83331586	4.01E-06	1.19E-05	AP3B2	CPEB1-AS1	-0.202045166	Hypomethylated	4	-12.42568537
30936	13	112609985	112611028	4.01E-06	1.19E-05			-0.052012801	Hypomethylated	10	-12.42553865
30942	6	168774240	168775320	4.02E-06	1.19E-05			-0.045047788	Hypomethylated	5	-12.42512076
30943	11	120997679	120998732	4.02E-06	1.19E-05	TECTA		0.008119851	Hypermethylated	5	12.42501421
30944	10	114910604	114911652	4.02E-06	1.19E-05	TCF7L2		-0.008534082	Hypomethylated	11	-12.42489579
30945	12	25164005	25164312	4.02E-06	1.20E-05			0.105812303	Hypermethylated	4	12.42403842
30948	10	84573499	84574204	4.02E-06	1.20E-05	NRG3		-0.190640114	Hypomethylated	3	-12.42327788
30951	21	32006575	32007639	4.03E-06	1.20E-05	KRTAP20-2		-0.083131752	Hypomethylated	6	-12.42185107
30960	18	20734975	20735119	4.03E-06	1.20E-05	CABLES1		-0.260505991	Hypomethylated	3	-12.42086748
30968	20	3023221	3024368	4.04E-06	1.20E-05	GNRH2		0.100155582	Hypermethylated	6	12.41995973
30976	20	62433368	62434140	4.05E-06	1.20E-05	ZBTB46		-0.04083529	Hypomethylated	4	-12.41780979
30983	17	5031365	5031982	4.06E-06	1.20E-05	USP6		-0.210193173	Hypomethylated	3	-12.41482148
30985	13	111980271	111980784	4.06E-06	1.20E-05	C13orf16	TEX29	-0.050414802	Hypomethylated	5	-12.41473022
31002	11	19218088	19218301	4.07E-06	1.21E-05	CSRP3		-0.173686197	Hypomethylated	3	-12.41143618
31004	1	223936798	223937196	4.07E-06	1.21E-05	CAPN2		0.166119278	Hypermethylated	5	12.41127007
31005	8	17353906	17354128	4.07E-06	1.21E-05	SLC7A2		-0.244946486	Hypomethylated	3	-12.41101866
31011	7	155352633	155353873	4.08E-06	1.21E-05			-0.051425202	Hypomethylated	5	-12.40992962
31018	5	176981887	176982179	4.09E-06	1.21E-05	FAM193B		0.167351024	Hypermethylated	6	12.40705851
31019	2	128381652	128382661	4.09E-06	1.21E-05	MYO7B		-0.092210046	Hypomethylated	7	-12.40698191
31025	7	45215682	45216061	4.09E-06	1.21E-05	RAMP3		-0.223164481	Hypomethylated	3	-12.40585596
31027	20	57392571	57392898	4.10E-06	1.21E-05	MIR296		-0.079760711	Hypomethylated	3	-12.4057148
31028	16	1373607	1373786	4.10E-06	1.21E-05	UBE2I		-0.037666932	Hypomethylated	3	-12.40556016
31033	12	75784540	75785097	4.10E-06	1.22E-05	GLIPR1L2		-0.039699829	Hypomethylated	8	-12.40480815
31039	12	94648126	94648646	4.10E-06	1.22E-05	PLXNC1		-0.307532406	Hypomethylated	4	-12.40371604
31052	19	2544099	2545112	4.11E-06	1.22E-05	GNG7		0.109735446	Hypermethylated	4	12.40143883
31053	1	179574505	179575037	4.11E-06	1.22E-05	TDRD5		-0.095734332	Hypomethylated	5	-12.40113448
31055	1	235256862	235257141	4.12E-06	1.22E-05			0.046461139	Hypermethylated	4	12.40075109
31061	20	11007940	11008142	4.12E-06	1.22E-05			0.012766959	Hypermethylated	3	12.39959059
31063	8	141537452	141537687	4.12E-06	1.22E-05			0.239859267	Hypermethylated	3	12.39879141
31064	16	88704229	88705016	4.12E-06	1.22E-05	IL17C		0.023625631	Hypermethylated	6	12.39865365
31065	19	55692396	55693151	4.12E-06	1.22E-05	SYT5	PTPRH	-0.080370695	Hypomethylated	4	-12.39859366
31073	2	182522256	182522702	4.13E-06	1.22E-05	CERKL		0.04341323	Hypermethylated	4	12.39775848
31080	15	71408913	71409997	4.13E-06	1.22E-05	CT62		-0.106218391	Hypomethylated	4	-12.39682615
31084	11	118219317	118219874	4.14E-06	1.22E-05	CD3G		-0.442397204	Hypomethylated	3	-12.39585545
31099	2	85660496	85661563	4.15E-06	1.23E-05	SH2D6		0.230069627	Hypermethylated	6	12.39206858
31100	1	116213244	116213705	4.15E-06	1.23E-05	VANGL1		0.064544407	Hypermethylated	5	12.39206244
31102	2	131600744	131601951	4.15E-06	1.23E-05			-0.04062799	Hypomethylated	3	-12.39127756
31103	17	39705045	39705458	4.15E-06	1.23E-05			0.122502519	Hypermethylated	5	12.39124027
31108	14	56232649	56233676	4.16E-06	1.23E-05	RPL13AP3		-0.050280702	Hypomethylated	9	-12.390195
31110	16	11828668	11829117	4.16E-06	1.23E-05	TXNDC11		-0.044837145	Hypomethylated	3	-12.38970684
31117	1	197037410	197037732	4.17E-06	1.23E-05	F13B		0.101555277	Hypermethylated	4	12.38864991
31118	8	4183641	4183880	4.17E-06	1.23E-05	CSMD1		-0.197396808	Hypomethylated	3	-12.38830856
31132	12	52994932	52995250	4.18E-06	1.23E-05	KRT72		-0.033139092	Hypomethylated	5	-12.38550145
31135	5	1176633	1177432	4.18E-06	1.24E-05			-0.117756966	Hypomethylated	5	-12.38489193
31142	20	41691158	41691964	4.18E-06	1.24E-05	PTPRT		-0.0960016	Hypomethylated	3	-12.38413488
31146	15	80363707	80363992	4.19E-06	1.24E-05	ZFAND6		-0.295990155	Hypomethylated	3	-12.38289341
31150	19	49522682	49523046	4.19E-06	1.24E-05			-0.289958482	Hypomethylated	4	-12.38262117
31153	18	77157985	77158471	4.19E-06	1.24E-05	NFATC1		0.000821182	Hypermethylated	5	12.38196295
31157	4	720808	720893	4.20E-06	1.24E-05	PCGF3		0.380972387	Hypermethylated	3	12.38102672
31161	20	21510714	21511011	4.20E-06	1.24E-05			-0.011473487	Hypomethylated	3	-12.38048383
31166	2	134767365	134767902	4.21E-06	1.24E-05			0.119253369	Hypermethylated	4	12.37887558
31187	8	27279931	27280402	4.23E-06	1.25E-05	PTK2B		0.017465818	Hypermethylated	3	12.37408937
31196	7	157588755	157589770	4.23E-06	1.25E-05	PTPRN2		-0.077169492	Hypomethylated	4	-12.37333357
31200	14	50534461	50535110	4.23E-06	1.25E-05	LINC01599		-0.064459318	Hypomethylated	3	-12.37229853
31210	2	16190349	16190816	4.24E-06	1.25E-05	GACAT3		-0.217387222	Hypomethylated	4	-12.3698365
31215	16	34740519	34741493	4.25E-06	1.25E-05	LOC100130700		-0.053828057	Hypomethylated	7	-12.36912098
31222	4	38719347	38719842	4.25E-06	1.25E-05			0.272423515	Hypermethylated	3	12.36756988
31225	15	88798330	88798877	4.26E-06	1.25E-05	NTRK3		-0.127854845	Hypomethylated	5	-12.36704896
31226	6	108976917	108977059	4.26E-06	1.25E-05	FOXO3		0.042473251	Hypermethylated	3	12.36666484
31228	1	16090717	16091149	4.26E-06	1.25E-05	FBLIM1		0.185089099	Hypermethylated	7	12.36656476
31234	2	219697158	219697367	4.26E-06	1.26E-05	PRKAG3		0.222144119	Hypermethylated	3	12.36572113
31235	10	114135846	114136073	4.26E-06	1.26E-05	ACSL5		0.119772811	Hypermethylated	6	12.36560717
31267	17	66254549	66255265	4.29E-06	1.26E-05	ARSG		0.01054716	Hypermethylated	7	12.35826756
31272	3	133464712	133465935	4.30E-06	1.26E-05	TF		0.07016075	Hypermethylated	14	12.35729026
31277	19	3363850	3365201	4.30E-06	1.26E-05	NFIC		0.122304067	Hypermethylated	5	12.3569378
31289	20	37272379	37272597	4.31E-06	1.27E-05	ARHGAP40		-0.150328968	Hypomethylated	3	-12.35565901
31291	8	8580745	8581213	4.31E-06	1.27E-05			0.020886533	Hypermethylated	4	12.35515777
31294	10	134769089	134769213	4.31E-06	1.27E-05			-0.032539285	Hypomethylated	3	-12.35437132
31295	16	55868195	55868432	4.31E-06	1.27E-05	CES1		-0.050009432	Hypomethylated	3	-12.35435554
31305	20	35973041	35973919	4.32E-06	1.27E-05	SRC		0.068445654	Hypermethylated	5	12.35248718
31308	12	56757752	56757836	4.32E-06	1.27E-05	APOF		-0.020744967	Hypomethylated	3	-12.35206501
31310	8	48920389	48920460	4.33E-06	1.27E-05	UBE2V2		-0.138505931	Hypomethylated	3	-12.35098153
31315	18	61344466	61345309	4.33E-06	1.27E-05			0.085006564	Hypermethylated	3	12.34940532
31319	8	144984338	144984599	4.34E-06	1.27E-05			0.024894819	Hypermethylated	3	12.34807891
31321	8	11141354	11141424	4.34E-06	1.27E-05	MTMR9		0.195964725	Hypermethylated	4	12.3477965
31324	7	139932131	139932729	4.34E-06	1.28E-05			0.079338122	Hypermethylated	3	12.3469366
31329	13	78550372	78551078	4.35E-06	1.28E-05	EDNRB		-0.132169708	Hypomethylated	4	-12.34592448
31337	5	134872314	134872957	4.36E-06	1.28E-05	NEUROG1		-0.209934444	Hypomethylated	6	-12.34401817
31339	4	839527	839698	4.36E-06	1.28E-05			-0.209690378	Hypomethylated	3	-12.34391433
31341	9	116111376	116112335	4.36E-06	1.28E-05	BSPRY		0.006842008	Hypermethylated	6	12.34371861
31344	19	49929290	49929416	4.36E-06	1.28E-05	GFY		-0.043674695	Hypomethylated	4	-12.34300316
31345	21	46065255	46065782	4.36E-06	1.28E-05	KRTAP10-11		-0.05248669	Hypomethylated	4	-12.34268976
31353	11	68748209	68749411	4.37E-06	1.28E-05	MRGPRD		-0.024774656	Hypomethylated	8	-12.3412949
31355	1	8931673	8932179	4.37E-06	1.28E-05	ENO1		-0.053706283	Hypomethylated	7	-12.34102455
31356	6	163661201	163661541	4.37E-06	1.28E-05	PACRG		-0.081032696	Hypomethylated	3	-12.34100163
31358	16	58004459	58005235	4.37E-06	1.28E-05	CNGB1		0.017287967	Hypermethylated	4	12.34080614
31368	16	2907516	2908554	4.38E-06	1.28E-05	PRSS22		-0.132408181	Hypomethylated	12	-12.3389903
31369	14	34528439	34529242	4.38E-06	1.28E-05			0.197525159	Hypermethylated	4	12.33892133
31370	17	78160906	78161227	4.38E-06	1.28E-05	CARD14		0.119587964	Hypermethylated	5	12.33852996
31386	17	79304187	79304683	4.39E-06	1.29E-05	TMEM105		-0.019736251	Hypomethylated	12	-12.33514052
31402	2	114036443	114036685	4.41E-06	1.29E-05	PAX8		-0.024936992	Hypomethylated	6	-12.33264284
31403	10	132873656	132873903	4.41E-06	1.29E-05			-0.060164809	Hypomethylated	5	-12.33258724
31414	4	94240981	94241424	4.42E-06	1.29E-05	GRID2		-0.220145416	Hypomethylated	3	-12.33032693
31415	2	242691438	242691868	4.42E-06	1.29E-05	D2HGDH		-0.017234497	Hypomethylated	3	-12.33026131
31421	6	74064139	74064710	4.42E-06	1.29E-05	DPPA5		0.052738086	Hypermethylated	7	12.32888154
31422	2	239973912	239974138	4.42E-06	1.29E-05	HDAC4		0.075572323	Hypermethylated	4	12.32872847
31428	1	6191869	6192418	4.43E-06	1.30E-05	CHD5		-0.174437345	Hypomethylated	5	-12.3278028
31432	11	17036136	17036805	4.43E-06	1.30E-05	PLEKHA7		0.009385942	Hypermethylated	8	12.32733308
31434	8	141468633	141469983	4.43E-06	1.30E-05	TRAPPC9		0.250906021	Hypermethylated	11	12.32671129
31453	4	8215139	8216244	4.45E-06	1.30E-05	SH3TC1		-0.041787365	Hypomethylated	5	-12.32277324
31454	19	56668057	56669063	4.45E-06	1.30E-05	ZNF444		-0.034808592	Hypomethylated	3	-12.32263452
31458	17	78857630	78857976	4.45E-06	1.30E-05	RPTOR		0.006417012	Hypermethylated	4	12.32250127
31459	15	73075002	73075104	4.45E-06	1.30E-05	ADPGK	ADPGK-AS1	-0.020923385	Hypomethylated	3	-12.3222774
31467	3	159756928	159757127	4.46E-06	1.30E-05	IL12A-AS1		-0.059990827	Hypomethylated	4	-12.32052109
31469	3	50316383	50316909	4.46E-06	1.30E-05	C3orf45	LSMEM2	-0.036073068	Hypomethylated	3	-12.3199585
31470	15	102156620	102157726	4.46E-06	1.30E-05			-0.167105137	Hypomethylated	6	-12.31965749
31474	20	62376707	62377056	4.47E-06	1.31E-05	ZBTB46		-0.107850949	Hypomethylated	4	-12.31813351
31478	10	61468157	61468728	4.47E-06	1.31E-05	SLC16A9		-0.264997131	Hypomethylated	3	-12.31781759
31479	11	13947572	13947774	4.47E-06	1.31E-05			-0.080883473	Hypomethylated	3	-12.31727589
31486	6	169612593	169613210	4.49E-06	1.31E-05			-0.00571558	Hypomethylated	4	-12.31398964
31491	11	112140505	112141519	4.50E-06	1.31E-05	LOC283140		-0.137554542	Hypomethylated	4	-12.31248589
31492	1	248208734	248208971	4.50E-06	1.31E-05	OR2L13		-0.147592059	Hypomethylated	6	-12.31245266
31493	14	58063679	58063811	4.50E-06	1.31E-05	SLC35F4		-0.029261451	Hypomethylated	3	-12.31209682
31495	6	36209675	36209802	4.50E-06	1.31E-05	PNPLA1		0.047680598	Hypermethylated	4	12.31176001
31499	1	151019726	151020165	4.50E-06	1.31E-05	C1orf56		0.034786237	Hypermethylated	6	12.31126636
31501	12	110252595	110253503	4.50E-06	1.31E-05	TRPV4		-0.064182	Hypomethylated	11	-12.31101382
31508	7	2339776	2340959	4.51E-06	1.32E-05	SNX8		0.149425333	Hypermethylated	4	12.30971179
31515	2	6790444	6790890	4.51E-06	1.32E-05	MIR7515HG		0.220326472	Hypermethylated	7	12.30868384
31520	9	124087767	124088727	4.52E-06	1.32E-05	GSN		-0.163652307	Hypomethylated	4	-12.3072148
31521	15	31362017	31362254	4.52E-06	1.32E-05	TRPM1		-0.003205634	Hypomethylated	3	-12.30696092
31522	6	106439789	106441618	4.52E-06	1.32E-05			0.188624087	Hypermethylated	11	12.30661106
31526	17	3117143	3118640	4.52E-06	1.32E-05	OR1A1		-0.130167688	Hypomethylated	6	-12.30616285
31527	16	71323960	71324258	4.53E-06	1.32E-05	CMTR2	FTSJD1	-0.009163459	Hypomethylated	3	-12.30572352
31532	16	89381903	89382131	4.53E-06	1.32E-05	ANKRD11		-0.188640061	Hypomethylated	3	-12.30448513
31549	14	102050626	102051071	4.55E-06	1.33E-05			0.022734947	Hypermethylated	4	12.29958783
31550	5	140176360	140177056	4.55E-06	1.33E-05	PCDHA1	PCDHA2	-0.114480431	Hypomethylated	3	-12.29943894
31555	11	58667959	58668068	4.56E-06	1.33E-05			0.187596005	Hypermethylated	3	12.29815674
31557	19	384250	384408	4.56E-06	1.33E-05			-0.1112165	Hypomethylated	3	-12.29773347
31559	6	28715137	28715664	4.56E-06	1.33E-05			-0.070890602	Hypomethylated	3	-12.29725193
31568	6	167587557	167587808	4.57E-06	1.33E-05	TCP10L2		-0.084581411	Hypomethylated	3	-12.29549764
31574	20	35169379	35169886	4.58E-06	1.33E-05	MYL9		0.082147174	Hypermethylated	7	12.29431758
31577	17	47571834	47572132	4.58E-06	1.33E-05	NGFR		-0.208678978	Hypomethylated	5	-12.2941457
31580	11	17540866	17541678	4.58E-06	1.33E-05	USH1C		-0.182022471	Hypomethylated	3	-12.29389468
31591	7	110366781	110367181	4.59E-06	1.34E-05	IMMP2L		0.498094623	Hypermethylated	3	12.29186741
31592	16	1793302	1793988	4.59E-06	1.34E-05	MAPK8IP3		0.027457551	Hypermethylated	6	12.29186632
31594	7	132334597	132334901	4.59E-06	1.34E-05	PLXNA4		-0.064498391	Hypomethylated	3	-12.29114936
31595	5	2914592	2915236	4.59E-06	1.34E-05			-0.045583667	Hypomethylated	5	-12.29076674
31596	15	58701685	58702812	4.59E-06	1.34E-05			0.395374427	Hypermethylated	3	12.29063623
31600	9	33220727	33220921	4.60E-06	1.34E-05			0.040894959	Hypermethylated	4	12.29015841
31604	16	88762771	88763929	4.61E-06	1.34E-05	RNF166		-0.056556194	Hypomethylated	7	-12.28829172
31605	12	104607880	104608278	4.61E-06	1.34E-05	TXNRD1		0.1162199	Hypermethylated	3	12.28776298
31609	5	60960093	60960175	4.61E-06	1.34E-05	LOC101928651		-0.134174568	Hypomethylated	3	-12.28762328
31615	19	18902526	18902727	4.61E-06	1.34E-05	COMP		-0.202064246	Hypomethylated	3	-12.28678677
31616	4	188736111	188736336	4.61E-06	1.34E-05			-0.077017995	Hypomethylated	3	-12.2867573
31618	2	219125571	219126018	4.61E-06	1.34E-05	GPBAR1		-0.127726056	Hypomethylated	4	-12.28654202
31619	10	75313641	75314249	4.62E-06	1.34E-05	USP54		-0.161409323	Hypomethylated	3	-12.28600397
31622	9	128763945	128764303	4.62E-06	1.34E-05			0.003947138	Hypermethylated	3	12.28571244
31633	6	31089156	31090280	4.63E-06	1.35E-05	CDSN	PSORS1C1	-0.008353879	Hypomethylated	5	-12.28278417
31647	2	89278667	89279794	4.65E-06	1.35E-05			-0.152613824	Hypomethylated	3	-12.27820463
31651	7	151330007	151330288	4.65E-06	1.35E-05	PRKAG2		-0.260390499	Hypomethylated	5	-12.27758673
31657	21	46714225	46715205	4.66E-06	1.35E-05	LOC642852		0.411300285	Hypermethylated	5	12.27615236
31660	3	47889959	47891289	4.66E-06	1.36E-05	DHX30	MIR1226	0.006395869	Hypermethylated	11	12.27571256
31664	9	127614998	127615126	4.67E-06	1.36E-05	WDR38		0.013982393	Hypermethylated	3	12.27527885
31666	1	200862725	200864307	4.67E-06	1.36E-05	C1orf106		0.00160104	Hypermethylated	7	12.27487174
31669	6	15400461	15401067	4.67E-06	1.36E-05	JARID2		0.153683504	Hypermethylated	6	12.27463256
31675	19	15051935	15052824	4.68E-06	1.36E-05	OR7C2		-0.024287755	Hypomethylated	8	-12.27260055
31677	6	2840791	2841626	4.68E-06	1.36E-05	SERPINB1		0.04412029	Hypermethylated	3	12.27200664
31680	19	49253930	49254621	4.68E-06	1.36E-05	FUT1		-0.05092691	Hypomethylated	4	-12.27155356
31681	6	84140682	84141234	4.68E-06	1.36E-05	ME1		0.027110454	Hypermethylated	10	12.27141408
31685	8	127888697	127889346	4.69E-06	1.36E-05			-0.028678487	Hypomethylated	6	-12.27060771
31687	1	2198549	2198879	4.69E-06	1.36E-05	SKI		-0.017254493	Hypomethylated	4	-12.27055403
31716	16	75096417	75097612	4.71E-06	1.37E-05	ZNRF1		0.031887115	Hypermethylated	5	12.26535784
31742	14	58304368	58304715	4.74E-06	1.37E-05	SLC35F4		0.05909322	Hypermethylated	4	12.25996478
31748	16	1382643	1383001	4.74E-06	1.37E-05	BAIAP3		-0.029684905	Hypomethylated	4	-12.25891772
31755	2	219841133	219841474	4.75E-06	1.38E-05	LOC151300	LINC00608	-0.061181541	Hypomethylated	3	-12.25756776
31756	9	132209640	132210900	4.75E-06	1.38E-05			0.045494193	Hypermethylated	5	12.25744499
31758	12	117492369	117492824	4.75E-06	1.38E-05	TESC		-0.105936031	Hypomethylated	3	-12.25723911
31762	1	171122369	171122635	4.76E-06	1.38E-05	FMO6P		-0.086780849	Hypomethylated	3	-12.25604931
31763	2	227771208	227771518	4.76E-06	1.38E-05	RHBDD1		0.076551448	Hypermethylated	3	12.2558594
31765	16	1041052	1041333	4.76E-06	1.38E-05			-0.126133338	Hypomethylated	4	-12.25557768
31774	10	115388813	115389636	4.76E-06	1.38E-05	NRAP		0.178624994	Hypermethylated	4	12.2546226
31781	6	32606844	32607509	4.77E-06	1.38E-05	HLA-DQA1		0.223100602	Hypermethylated	5	12.25370996
31783	2	240181891	240182131	4.77E-06	1.38E-05	HDAC4		0.054218691	Hypermethylated	3	12.25350425
31785	X	12884973	12885508	4.77E-06	1.38E-05	TLR7		-0.312758477	Hypomethylated	4	-12.25258174
31791	22	28198217	28198591	4.78E-06	1.38E-05	MN1		-0.004603319	Hypomethylated	4	-12.2519579
31793	3	3102320	3103202	4.78E-06	1.38E-05	CNTN4-AS1		-0.234386285	Hypomethylated	5	-12.25164947
31803	1	119543439	119543661	4.79E-06	1.39E-05			-0.087449973	Hypomethylated	3	-12.24863316
31805	7	63599601	63599891	4.79E-06	1.39E-05			-0.04374938	Hypomethylated	3	-12.24806591
31807	14	73928222	73929106	4.80E-06	1.39E-05			-0.129865751	Hypomethylated	3	-12.24774136
31812	4	70999239	70999362	4.80E-06	1.39E-05	CSN1S2BP	CSN1S2B	-0.37817452	Hypomethylated	3	-12.24648468
31818	9	128004696	128004908	4.81E-06	1.39E-05	HSPA5		-0.567653058	Hypomethylated	3	-12.2450892
31819	2	16085727	16086016	4.81E-06	1.39E-05	MYCN		-0.038515054	Hypomethylated	3	-12.24493577
31821	6	165240242	165240591	4.81E-06	1.39E-05			-0.150133513	Hypomethylated	3	-12.24475109
31825	19	57352251	57353128	4.82E-06	1.39E-05	PEG3	ZIM2	-0.125998033	Hypomethylated	13	-12.2436521
31826	12	103980016	103981113	4.82E-06	1.39E-05	STAB2		-0.146529749	Hypomethylated	7	-12.2433963
31843	19	1456156	1457211	4.83E-06	1.39E-05	APC2		-0.119286206	Hypomethylated	5	-12.24109204
31846	6	109079721	109080588	4.84E-06	1.40E-05	LINC00222		0.003535589	Hypermethylated	5	12.2392494
31852	5	134735259	134736026	4.84E-06	1.40E-05	H2AFY		0.034365803	Hypermethylated	12	12.23831512
31854	3	126422037	126422536	4.84E-06	1.40E-05	CHCHD6		0.049187302	Hypermethylated	3	12.23778728
31855	9	139738674	139738842	4.84E-06	1.40E-05	C9orf172		-0.087214324	Hypomethylated	3	-12.23767746
31864	1	21946565	21946681	4.86E-06	1.40E-05	RAP1GAP		-0.152470175	Hypomethylated	3	-12.23549204
31866	2	3289426	3289711	4.86E-06	1.40E-05	TSSC1		0.006559709	Hypermethylated	3	12.23522535
31870	11	15672199	15672271	4.86E-06	1.40E-05			0.222233355	Hypermethylated	3	12.2349053
31877	14	106437821	106438519	4.86E-06	1.40E-05	ADAM6		0.000760333	Hypermethylated	7	12.23373023
31880	15	40750703	40751006	4.87E-06	1.41E-05	BAHD1		-0.132295242	Hypomethylated	3	-12.23242684
31881	14	25480535	25481245	4.87E-06	1.41E-05	STXBP6		-0.015961923	Hypomethylated	3	-12.23219583
31882	10	134260980	134261655	4.87E-06	1.41E-05	C10orf91		0.051741378	Hypermethylated	4	12.23189426
31883	10	125853037	125854029	4.87E-06	1.41E-05	CHST15		0.011900041	Hypermethylated	10	12.23181165
31884	17	38717205	38717275	4.87E-06	1.41E-05	CCR7		0.190338467	Hypermethylated	3	12.23162322
31886	7	5540479	5541566	4.87E-06	1.41E-05	FBXL18		0.013242889	Hypermethylated	6	12.23148257
31887	20	55841840	55842375	4.87E-06	1.41E-05	BMP7		0.037383417	Hypermethylated	11	12.23140849
31902	1	24111296	24111595	4.89E-06	1.41E-05	PITHD1		-0.066152029	Hypomethylated	3	-12.2277914
31905	12	132981735	132983168	4.89E-06	1.41E-05			-0.079509528	Hypomethylated	9	-12.22734569
31909	7	56563151	56563820	4.90E-06	1.41E-05	DKFZp434L192		-0.011734368	Hypomethylated	3	-12.22669869
31911	12	751691	753145	4.90E-06	1.41E-05	NINJ2		0.228727736	Hypermethylated	10	12.22667142
31917	7	50358074	50358935	4.91E-06	1.41E-05	IKZF1		-0.022330606	Hypomethylated	5	-12.22458638
31923	2	3633332	3633519	4.91E-06	1.42E-05			0.272235899	Hypermethylated	3	12.22348892
31926	11	64023085	64023183	4.92E-06	1.42E-05	PLCB3		-0.152545179	Hypomethylated	3	-12.22247887
31928	22	28388362	28389054	4.92E-06	1.42E-05	TTC28-AS1		0.059815451	Hypermethylated	4	12.22192059
31930	4	154680313	154681890	4.93E-06	1.42E-05	RNF175		0.008377187	Hypermethylated	11	12.22108732
31943	8	23312660	23313438	4.95E-06	1.43E-05	ENTPD4		0.226991684	Hypermethylated	3	12.21652351
31945	2	109622480	109622566	4.95E-06	1.43E-05			0.548522661	Hypermethylated	3	12.21625846
31951	1	75599644	75600685	4.95E-06	1.43E-05	LHX8		-0.020314934	Hypomethylated	11	-12.21525219
31955	X	135568676	135569934	4.96E-06	1.43E-05	BRS3		-0.070807366	Hypomethylated	4	-12.21494694
31962	12	52476016	52476217	4.96E-06	1.43E-05	OR7E47P		0.205785574	Hypermethylated	3	12.21381279
31964	15	28016436	28017186	4.96E-06	1.43E-05	OCA2		-0.065754202	Hypomethylated	6	-12.21347254
31967	8	27283839	27284692	4.97E-06	1.43E-05	PTK2B		0.048523728	Hypermethylated	3	12.21239365
31969	16	1414421	1414718	4.97E-06	1.43E-05	UNKL		0.198144965	Hypermethylated	3	12.21229072
31974	8	36785937	36786164	4.98E-06	1.43E-05	KCNU1		0.153708569	Hypermethylated	3	12.2109954
31980	1	95975659	95975855	4.98E-06	1.43E-05	LOC100996635		-0.096293411	Hypomethylated	5	-12.2103636
31982	10	44123921	44124200	4.98E-06	1.43E-05	ZNF32-AS3		-0.128468605	Hypomethylated	3	-12.21011235
31986	5	10566781	10567905	4.98E-06	1.43E-05	ANKRD33B		-0.309368146	Hypomethylated	3	-12.20924335
31997	2	131094826	131095784	4.99E-06	1.44E-05			0.265646585	Hypermethylated	3	12.20779174
31999	16	11681481	11681807	4.99E-06	1.44E-05	LITAF		-0.001830441	Hypomethylated	4	-12.20740452
32004	10	124906564	124906930	5.00E-06	1.44E-05	HMX2		0.057770445	Hypermethylated	5	12.20635319
32014	10	45939108	45939668	5.01E-06	1.44E-05	ALOX5		-0.109638987	Hypomethylated	3	-12.20314442
32017	1	2091676	2092526	5.02E-06	1.44E-05	PRKCZ		-0.004821249	Hypomethylated	4	-12.20291624
32027	1	51567706	51567810	5.02E-06	1.44E-05	C1orf185		-0.321913898	Hypomethylated	3	-12.20127752
32029	3	150691509	150692080	5.02E-06	1.44E-05	CLRN1		0.066048615	Hypermethylated	3	12.20121554
32032	12	110350632	110350741	5.03E-06	1.44E-05	TCHP		0.102717442	Hypermethylated	3	12.20061416
32035	11	59950404	59950745	5.03E-06	1.44E-05	MS4A6A		-0.037691926	Hypomethylated	3	-12.19999834
32048	17	9694788	9695598	5.04E-06	1.45E-05	DHRS7C		-0.034738768	Hypomethylated	6	-12.1975578
32052	16	54317759	54318935	5.05E-06	1.45E-05	IRX3		0.111396838	Hypermethylated	8	12.19694714
32053	1	42629797	42631437	5.05E-06	1.45E-05	GUCA2A		-0.012822295	Hypomethylated	10	-12.19643265
32054	11	1083235	1083509	5.05E-06	1.45E-05	MUC2		-0.041893743	Hypomethylated	4	-12.19637111
32055	7	51004272	51004390	5.05E-06	1.45E-05			-0.029816141	Hypomethylated	3	-12.1962709
32056	2	79347473	79347699	5.05E-06	1.45E-05	REG1A		-0.077627098	Hypomethylated	4	-12.19605463
32058	16	89114026	89114919	5.05E-06	1.45E-05			-0.014031212	Hypomethylated	9	-12.19532783
32060	12	13715496	13715942	5.06E-06	1.45E-05	GRIN2B		-0.02888375	Hypomethylated	3	-12.19487721
32063	6	32782795	32783347	5.06E-06	1.45E-05	HLA-DOB		0.078540611	Hypermethylated	4	12.19445092
32065	7	4778838	4778908	5.06E-06	1.45E-05	FOXK1		0.241187586	Hypermethylated	3	12.19425543
32070	1	151813778	151814071	5.06E-06	1.45E-05	LOC100132111		0.124058678	Hypermethylated	4	12.19376307
32072	16	58717806	58718063	5.06E-06	1.45E-05	SLC38A7		-0.019246014	Hypomethylated	3	-12.193719
32080	21	41516266	41516861	5.07E-06	1.45E-05	DSCAM		-0.015204042	Hypomethylated	5	-12.19215802
32093	7	22484881	22485718	5.09E-06	1.46E-05	MGC87042	STEAP1B	0.237498353	Hypermethylated	4	12.18921074
32095	2	176948758	176949771	5.09E-06	1.46E-05	EVX2		-0.08781078	Hypomethylated	6	-12.18889312
32115	12	100967015	100967317	5.10E-06	1.46E-05	GAS2L3		0.032570462	Hypermethylated	6	12.18536222
32116	17	40346278	40347281	5.10E-06	1.46E-05	GHDC		0.040417729	Hypermethylated	12	12.1853008
32122	5	178806196	178806747	5.11E-06	1.46E-05			-0.289530283	Hypomethylated	3	-12.18411534
32123	22	48730127	48730484	5.11E-06	1.46E-05			-0.069068037	Hypomethylated	4	-12.18362809
32125	4	8042661	8043258	5.12E-06	1.46E-05	ABLIM2		-0.024156209	Hypomethylated	5	-12.18317133
32126	12	131715733	131715773	5.12E-06	1.47E-05			-0.237697212	Hypomethylated	3	-12.18308433
32127	19	40324225	40325155	5.12E-06	1.47E-05	DYRK1B	FBL	0.042237432	Hypermethylated	16	12.18253731
32128	10	134739657	134739934	5.12E-06	1.47E-05			-0.04741183	Hypomethylated	3	-12.18245
32135	8	22755478	22756411	5.12E-06	1.47E-05	PEBP4		-0.043140734	Hypomethylated	6	-12.18181715
32145	7	31553365	31553568	5.14E-06	1.47E-05	CCDC129		-0.11605327	Hypomethylated	4	-12.17928089
32147	4	2392081	2392959	5.14E-06	1.47E-05	ZFYVE28		-0.066129705	Hypomethylated	3	-12.17893984
32149	11	62315033	62315320	5.14E-06	1.47E-05	AHNAK		-0.001710441	Hypomethylated	3	-12.17889416
32150	8	23282558	23282956	5.14E-06	1.47E-05			0.010097887	Hypermethylated	3	12.17871937
32154	19	18548844	18549723	5.14E-06	1.47E-05	ISYNA1		0.027970875	Hypermethylated	9	12.17784449
32158	11	59560681	59561218	5.15E-06	1.47E-05	STX3		-0.016019724	Hypomethylated	4	-12.1771715
32161	7	24809243	24810221	5.15E-06	1.47E-05			-0.283822347	Hypomethylated	3	-12.17630799
32162	14	20903682	20904169	5.15E-06	1.47E-05	KLHL33		0.223682027	Hypermethylated	7	12.17630394
32166	1	247836989	247837536	5.16E-06	1.47E-05	OR13G1		-0.209631081	Hypomethylated	3	-12.17539901
32167	16	33961514	33961601	5.16E-06	1.47E-05	LINC00273		-0.062980378	Hypomethylated	3	-12.17538578
32173	10	97988572	97989507	5.16E-06	1.48E-05	BLNK		-0.037736911	Hypomethylated	3	-12.17371029
32182	16	49958025	49958272	5.18E-06	1.48E-05			-0.073134006	Hypomethylated	5	-12.17149058
32185	6	147124880	147126181	5.18E-06	1.48E-05	LOC729176	KATNBL1P6	-0.005278281	Hypomethylated	9	-12.17111154
32188	1	156786600	156786723	5.18E-06	1.48E-05	SH2D2A	NTRK1	0.061976342	Hypermethylated	7	12.1704977
32198	3	152214802	152215571	5.19E-06	1.48E-05			0.140682803	Hypermethylated	3	12.16884381
32200	16	89164952	89165765	5.19E-06	1.48E-05	ACSF3		0.048860104	Hypermethylated	7	12.16862401
32205	1	18042840	18044171	5.19E-06	1.48E-05			0.224074262	Hypermethylated	5	12.16799155
32206	12	115117350	115117748	5.20E-06	1.48E-05	TBX3		0.163651712	Hypermethylated	3	12.16766997
32227	1	4610640	4611776	5.22E-06	1.49E-05			-0.159314143	Hypomethylated	4	-12.16344702
32230	10	129979291	129979375	5.22E-06	1.49E-05			-0.047885905	Hypomethylated	3	-12.16258206
32231	10	103348569	103349097	5.22E-06	1.49E-05	POLL		-0.092885402	Hypomethylated	3	-12.1625515
32236	2	120022562	120022976	5.23E-06	1.49E-05	STEAP3		0.104024924	Hypermethylated	3	12.16145244
32237	22	39709852	39710068	5.23E-06	1.49E-05	RPL3		-0.144999135	Hypomethylated	5	-12.16137286
32240	10	26936727	26937166	5.23E-06	1.49E-05	LINC00202-2		0.023781761	Hypermethylated	6	12.16047011
32241	15	21940894	21941432	5.23E-06	1.49E-05	LOC646214		-0.036884688	Hypomethylated	3	-12.16029782
32245	20	52789955	52790733	5.24E-06	1.49E-05	CYP24A1		0.003273344	Hypermethylated	11	12.15981208
32251	5	174044518	174045109	5.24E-06	1.50E-05			0.012408384	Hypermethylated	6	12.15896091
32262	2	27482802	27483693	5.25E-06	1.50E-05	SLC30A3		-0.054625801	Hypomethylated	3	-12.15710052
32263	11	61314679	61314936	5.25E-06	1.50E-05	SYT7		0.262207287	Hypermethylated	3	12.15671063
32268	2	132121313	132122239	5.26E-06	1.50E-05	WTH3DI	LOC150786	0.025584171	Hypermethylated	5	12.1554547
32269	17	36876237	36876514	5.26E-06	1.50E-05	MLLT6		0.036116039	Hypermethylated	3	12.15472393
32271	3	127795339	127796115	5.27E-06	1.50E-05			0.095287047	Hypermethylated	4	12.15436732
32272	12	58135832	58136445	5.27E-06	1.50E-05	AGAP2		-0.112250247	Hypomethylated	7	-12.15414179
32281	10	94135	95952	5.27E-06	1.50E-05	TUBB8		-0.0888376	Hypomethylated	13	-12.15263472
32292	18	55712975	55713316	5.28E-06	1.50E-05	NEDD4L		-0.131079318	Hypomethylated	3	-12.15117711
32296	15	81070336	81071273	5.28E-06	1.50E-05	KIAA1199	CEMIP	0.026214353	Hypermethylated	4	12.15092444
32301	X	74965919	74966403	5.29E-06	1.51E-05			0.12355743	Hypermethylated	3	12.15002759
32302	12	133382655	133383890	5.29E-06	1.51E-05	GOLGA3		-0.02927928	Hypomethylated	6	-12.14996094
32304	1	121259812	121260727	5.29E-06	1.51E-05	LOC647121		0.00440083	Hypermethylated	5	12.14981696
32307	17	185151	185263	5.29E-06	1.51E-05	RPH3AL		-0.038871809	Hypomethylated	3	-12.14916311
32308	11	126150773	126151408	5.29E-06	1.51E-05			-0.117716586	Hypomethylated	4	-12.14912117
32309	22	22734185	22734960	5.29E-06	1.51E-05			-0.030952286	Hypomethylated	5	-12.14904098
32310	11	2170411	2172168	5.29E-06	1.51E-05	INS-IGF2	IGF2	-0.096118559	Hypomethylated	15	-12.14889181
32311	11	533456	534470	5.30E-06	1.51E-05	HRAS		0.029562728	Hypermethylated	7	12.14855529
32312	18	73036	73562	5.30E-06	1.51E-05			-0.03660646	Hypomethylated	6	-12.14847122
32322	19	1304573	1305061	5.31E-06	1.51E-05			-0.022340007	Hypomethylated	4	-12.1462043
32325	1	13949752	13951133	5.31E-06	1.51E-05			-0.007709803	Hypomethylated	7	-12.14530804
32331	17	43977402	43978756	5.32E-06	1.51E-05	MAPT		-0.03106021	Hypomethylated	6	-12.14448474
32338	12	57630106	57630456	5.33E-06	1.52E-05	NDUFA4L2		0.107127635	Hypermethylated	3	12.14280281
32340	7	156913134	156914230	5.33E-06	1.52E-05			0.020354641	Hypermethylated	4	12.14207804
32342	17	18429950	18431043	5.33E-06	1.52E-05	FAM106A		-0.020662823	Hypomethylated	4	-12.14131189
32345	20	44781880	44782126	5.34E-06	1.52E-05			-0.138897138	Hypomethylated	3	-12.14095489
32346	6	43483381	43483748	5.34E-06	1.52E-05	POLR1C		-0.041165733	Hypomethylated	4	-12.1400742
32351	7	158448103	158448712	5.35E-06	1.52E-05	NCAPG2		0.024432633	Hypermethylated	3	12.13863309
32354	2	11646006	11646283	5.36E-06	1.52E-05			0.080671827	Hypermethylated	3	12.1367662
32357	10	125803766	125804060	5.37E-06	1.53E-05	CHST15		0.075586086	Hypermethylated	3	12.13553694
32361	12	101988517	101988803	5.37E-06	1.53E-05	MYBPC1		-0.014985265	Hypomethylated	5	-12.13482031
32370	7	24575659	24576519	5.38E-06	1.53E-05			-0.144776177	Hypomethylated	3	-12.13353887
32375	19	51894518	51894899	5.38E-06	1.53E-05	C19orf84		0.014947243	Hypermethylated	5	12.13286199
32377	14	38091925	38092845	5.38E-06	1.53E-05			-0.067389627	Hypomethylated	4	-12.13276307
32391	8	60960900	60961322	5.39E-06	1.53E-05			0.013338504	Hypermethylated	3	12.13052532
32393	19	54383466	54384186	5.39E-06	1.53E-05	PRKCG		-0.105240306	Hypomethylated	3	-12.13039454
32396	2	98350301	98351009	5.40E-06	1.53E-05	ZAP70		-0.00156421	Hypomethylated	10	-12.12963246
32397	14	104355828	104356172	5.40E-06	1.53E-05			0.045867388	Hypermethylated	4	12.12910712
32403	16	51390409	51391212	5.40E-06	1.53E-05			-0.108944251	Hypomethylated	3	-12.12864591
32411	21	42761930	42762560	5.42E-06	1.54E-05	MX2		-0.033526978	Hypomethylated	5	-12.12627455
32412	15	74502595	74502788	5.42E-06	1.54E-05	STRA6		-0.057041261	Hypomethylated	3	-12.12608492
32420	11	313266	313624	5.43E-06	1.54E-05	IFITM1		0.087947437	Hypermethylated	6	12.12378505
32426	19	728094	728385	5.44E-06	1.54E-05	PALM		-0.08339426	Hypomethylated	3	-12.12252704
32428	10	14032689	14033668	5.44E-06	1.54E-05	FRMD4A		0.116964323	Hypermethylated	4	12.12212325
32447	16	70997856	70998470	5.45E-06	1.55E-05	HYDIN		-0.075527081	Hypomethylated	3	-12.11924225
32460	4	151500191	151501035	5.47E-06	1.55E-05	LRBA		0.22768645	Hypermethylated	4	12.11623363
32462	4	1029409	1029654	5.47E-06	1.55E-05			-0.244226063	Hypomethylated	4	-12.1161543
32465	6	19042721	19042842	5.47E-06	1.55E-05			0.045504911	Hypermethylated	3	12.11590482
32479	16	84650201	84650415	5.48E-06	1.55E-05	COTL1		-0.07450825	Hypomethylated	3	-12.11371088
32481	2	208890690	208890802	5.49E-06	1.55E-05	PLEKHM3		-0.072096929	Hypomethylated	3	-12.11347094
32482	1	55013418	55013735	5.49E-06	1.55E-05	ACOT11		0.128877852	Hypermethylated	5	12.1125377
32495	6	43043109	43043786	5.51E-06	1.56E-05	PTK7		0.070920864	Hypermethylated	5	12.10941791
32499	13	113642486	113643645	5.51E-06	1.56E-05	MCF2L		-0.066544648	Hypomethylated	7	-12.10870777
32509	12	31659433	31659989	5.53E-06	1.57E-05	DENND5B		0.006535321	Hypermethylated	3	12.10474782
32518	10	32045716	32046612	5.54E-06	1.57E-05			0.255346719	Hypermethylated	3	12.10325577
32522	10	131589140	131589189	5.54E-06	1.57E-05			0.131850952	Hypermethylated	3	12.10280054
32524	15	70740428	70740470	5.55E-06	1.57E-05			0.061032207	Hypermethylated	3	12.10229814
32525	12	124990896	124991139	5.55E-06	1.57E-05	NCOR2		0.039712378	Hypermethylated	4	12.10214602
32530	15	86215273	86215449	5.55E-06	1.57E-05	AKAP13		-0.134127523	Hypomethylated	3	-12.10134972
32531	13	113698407	113700027	5.56E-06	1.57E-05	MCF2L		-0.083174119	Hypomethylated	17	-12.10006981
32536	16	2026913	2027629	5.56E-06	1.57E-05	TBL3		-0.039488513	Hypomethylated	5	-12.09942401
32538	4	5896959	5897746	5.56E-06	1.57E-05			0.012214693	Hypermethylated	3	12.09914961
32540	8	21905461	21905756	5.57E-06	1.57E-05	FGF17		-0.285595172	Hypomethylated	3	-12.09886742
32546	2	74728622	74729710	5.57E-06	1.58E-05	LBX2	LOC151534	0.085378923	Hypermethylated	9	12.0974353
32549	5	1363898	1364079	5.58E-06	1.58E-05			-0.176765259	Hypomethylated	3	-12.09658197
32552	10	106013533	106013945	5.58E-06	1.58E-05	GSTO1		-0.07027127	Hypomethylated	6	-12.09617571
32554	14	62217805	62218076	5.58E-06	1.58E-05			0.077209067	Hypermethylated	4	12.09558597
32557	3	152364823	152365110	5.58E-06	1.58E-05			-0.010373303	Hypomethylated	3	-12.09549388
32558	1	247578858	247580310	5.59E-06	1.58E-05	NLRP3		-0.035199026	Hypomethylated	10	-12.09484812
32559	7	22589829	22590069	5.59E-06	1.58E-05			0.032637554	Hypermethylated	3	12.09475116
32562	5	173068162	173068482	5.59E-06	1.58E-05			-0.180484344	Hypomethylated	3	-12.09424628
32569	11	69947013	69947146	5.60E-06	1.58E-05	ANO1		-0.048259762	Hypomethylated	3	-12.09347966
32573	10	134150118	134150760	5.60E-06	1.58E-05	LRRC27		0.042370738	Hypermethylated	11	12.09244968
32579	3	175658824	175658956	5.61E-06	1.58E-05			0.033808938	Hypermethylated	3	12.09140277
32588	16	3142817	3143250	5.61E-06	1.58E-05	ZSCAN10		0.039525948	Hypermethylated	10	12.09070186
32592	X	48216274	48217566	5.62E-06	1.58E-05	SSX3		-0.034872929	Hypomethylated	7	-12.08999795
32594	17	77687195	77687373	5.62E-06	1.59E-05			-0.320371499	Hypomethylated	3	-12.08960222
32597	1	153013572	153014367	5.62E-06	1.59E-05	SPRR2D		0.076643323	Hypermethylated	5	12.08865245
32600	17	43862909	43863303	5.63E-06	1.59E-05	CRHR1		0.161619463	Hypermethylated	4	12.08822782
32601	10	129536393	129536818	5.63E-06	1.59E-05	FOXI2		-0.038769841	Hypomethylated	4	-12.08818978
32602	22	17956452	17956641	5.63E-06	1.59E-05	CECR2		-0.126999465	Hypomethylated	5	-12.0880077
32613	6	31619512	31619581	5.64E-06	1.59E-05	BAT3		-0.008774018	Hypomethylated	3	-12.08609614
32625	11	59928803	59929511	5.65E-06	1.59E-05			-0.230533053	Hypomethylated	3	-12.08440048
32626	1	84464083	84464326	5.65E-06	1.59E-05	TTLL7		0.082906982	Hypermethylated	3	12.08439738
32629	20	9820550	9820894	5.65E-06	1.59E-05	PAK7		-0.211270508	Hypomethylated	4	-12.08401842
32635	2	118616154	118616576	5.66E-06	1.59E-05			-0.176544034	Hypomethylated	5	-12.08296482
32637	8	6796498	6796902	5.66E-06	1.59E-05	DEFA4		-0.14301405	Hypomethylated	4	-12.08274522
32651	8	22255823	22256268	5.67E-06	1.60E-05	SLC39A14		-0.208636995	Hypomethylated	4	-12.08019928
32653	12	131588539	131589455	5.67E-06	1.60E-05	GPR133		-0.065302053	Hypomethylated	7	-12.0798982
32654	17	49242713	49243027	5.67E-06	1.60E-05	NME2		-0.056465643	Hypomethylated	6	-12.07970762
32659	15	21145136	21145839	5.68E-06	1.60E-05	LINC01193		-0.093258559	Hypomethylated	7	-12.07897963
32667	2	241640693	241641566	5.68E-06	1.60E-05			-0.026163816	Hypomethylated	4	-12.07768515
32670	3	48471299	48471995	5.69E-06	1.60E-05	PLXNB1		0.167196911	Hypermethylated	8	12.07737018
32671	3	158390328	158390821	5.69E-06	1.60E-05	LXN		0.069964276	Hypermethylated	11	12.07735882
32676	6	108093228	108093747	5.69E-06	1.60E-05	SCML4		0.021542209	Hypermethylated	4	12.07657736
32692	20	11667854	11668225	5.71E-06	1.61E-05			-0.243883576	Hypomethylated	6	-12.07346753
32696	7	100880750	100881429	5.71E-06	1.61E-05	CLDN15		-0.144437851	Hypomethylated	10	-12.07270403
32700	3	45181093	45181374	5.72E-06	1.61E-05	CDCP1		0.262816404	Hypermethylated	3	12.07165847
32713	12	57644657	57645108	5.74E-06	1.61E-05	STAC3		0.064134481	Hypermethylated	4	12.06891719
32716	19	47988355	47988783	5.74E-06	1.61E-05	NAPA-AS1	KPTN	-0.079266702	Hypomethylated	4	-12.06770634
32720	9	136603999	136604602	5.75E-06	1.62E-05	SARDH		0.016164653	Hypermethylated	4	12.06687908
32734	5	135467745	135468041	5.76E-06	1.62E-05	SMAD5-AS1	SMAD5	-0.051162151	Hypomethylated	4	-12.06511149
32749	6	148726063	148726218	5.77E-06	1.62E-05	SASH1		-0.100178505	Hypomethylated	3	-12.06218728
32750	20	55309393	55310327	5.77E-06	1.62E-05			-0.144129819	Hypomethylated	4	-12.06208687
32751	20	60144245	60145125	5.78E-06	1.62E-05	CDH4		-0.020435135	Hypomethylated	5	-12.06177724
32753	8	11471394	11471881	5.78E-06	1.62E-05			-0.102993374	Hypomethylated	4	-12.06151876
32758	8	65711273	65711658	5.78E-06	1.62E-05	CYP7B1		0.061246258	Hypermethylated	8	12.06039707
32763	12	10022675	10023092	5.79E-06	1.62E-05	CLEC2B		0.510823664	Hypermethylated	3	12.05995797
32766	14	97621024	97621129	5.79E-06	1.63E-05			-0.0837109	Hypomethylated	3	-12.05939241
32771	6	43481111	43481667	5.80E-06	1.63E-05	YIPF3		-0.053766073	Hypomethylated	3	-12.05836416
32775	11	117651216	117651424	5.81E-06	1.63E-05	DSCAML1		-0.044610838	Hypomethylated	4	-12.05676668
32785	15	43569322	43569965	5.82E-06	1.63E-05	TGM7		0.008146551	Hypermethylated	3	12.05476203
32786	8	143262439	143262572	5.82E-06	1.63E-05			-0.044759646	Hypomethylated	3	-12.05475912
32790	2	85553758	85553966	5.82E-06	1.63E-05	TGOLN2		-0.238591997	Hypomethylated	3	-12.05400427
32793	19	579360	579592	5.82E-06	1.63E-05	BSG		-0.1278305	Hypomethylated	3	-12.05374473
32802	6	91657059	91657608	5.83E-06	1.64E-05			-0.031637333	Hypomethylated	3	-12.05226629
32807	2	85413412	85413497	5.84E-06	1.64E-05	TCF7L1		0.004458709	Hypermethylated	3	12.05144217
32809	14	23841103	23841754	5.84E-06	1.64E-05	IL25		-0.174010756	Hypomethylated	4	-12.05096228
32814	7	157213518	157214749	5.84E-06	1.64E-05			-0.071640736	Hypomethylated	4	-12.05009955
32817	8	142653654	142654391	5.85E-06	1.64E-05			-0.160263227	Hypomethylated	6	-12.04966219
32819	16	88974839	88975259	5.85E-06	1.64E-05	CBFA2T3		-0.061786603	Hypomethylated	4	-12.0492187
32821	2	69099284	69100119	5.85E-06	1.64E-05	BMP10		-0.092668304	Hypomethylated	3	-12.04893759
32832	10	2208175	2208503	5.86E-06	1.64E-05			-0.143535913	Hypomethylated	5	-12.04804819
32833	4	6927182	6927859	5.86E-06	1.64E-05	TBC1D14		0.011597252	Hypermethylated	4	12.04789997
32835	2	158297086	158297891	5.86E-06	1.64E-05	CYTIP		0.173324596	Hypermethylated	3	12.04774981
32836	17	9674816	9676243	5.86E-06	1.64E-05	DHRS7C		-0.044300413	Hypomethylated	8	-12.04774689
32841	7	1142432	1143572	5.86E-06	1.64E-05	C7orf50		0.048420326	Hypermethylated	6	12.0465397
32847	7	57207951	57208277	5.87E-06	1.64E-05	ZNF479		-0.03104887	Hypomethylated	3	-12.04534311
32848	2	202671157	202671583	5.87E-06	1.65E-05	CDK15		0.181544589	Hypermethylated	5	12.04494139
32858	2	1482184	1482915	5.89E-06	1.65E-05	TPO		-0.047894473	Hypomethylated	5	-12.04208963
32866	2	26541905	26542163	5.90E-06	1.65E-05	GPR113	ADGRF3	0.199932893	Hypermethylated	4	12.04083279
32868	9	134608777	134609146	5.90E-06	1.65E-05	RAPGEF1		0.351133065	Hypermethylated	3	12.04033843
32873	11	2925438	2926143	5.91E-06	1.65E-05	SLC22A18		-0.124179478	Hypomethylated	13	-12.03947531
32889	11	56411088	56411397	5.92E-06	1.66E-05	OR5AP2	OR8U8	-0.100740558	Hypomethylated	3	-12.03685525
32890	1	245673601	245673856	5.92E-06	1.66E-05	KIF26B		-0.094323534	Hypomethylated	3	-12.03675249
32893	11	55417325	55417749	5.92E-06	1.66E-05	OR4S2		-0.025771297	Hypomethylated	3	-12.03653882
32896	6	122931036	122931415	5.93E-06	1.66E-05	PKIB		0.015321874	Hypermethylated	11	12.0359123
32899	12	130934109	130935008	5.93E-06	1.66E-05	RIMBP2		-0.068731744	Hypomethylated	6	-12.03571301
32901	13	68682017	68682181	5.93E-06	1.66E-05			-0.034789078	Hypomethylated	3	-12.03545643
32902	8	143333381	143333834	5.93E-06	1.66E-05	TSNARE1		0.106362702	Hypermethylated	5	12.03511842
32912	12	126168545	126168827	5.94E-06	1.66E-05			-0.099464399	Hypomethylated	3	-12.03405784
32915	11	68141173	68142385	5.94E-06	1.66E-05	LRP5		0.166676372	Hypermethylated	5	12.03327894
32916	12	88209240	88209848	5.95E-06	1.66E-05			0.155270946	Hypermethylated	3	12.03262404
32919	3	133615118	133615880	5.95E-06	1.66E-05	RAB6B		0.074510808	Hypermethylated	5	12.0321267
32922	4	179059464	179059757	5.95E-06	1.66E-05			-0.033355131	Hypomethylated	4	-12.03152975
32924	9	132406043	132407240	5.95E-06	1.66E-05			0.136112531	Hypermethylated	4	12.03132979
32925	11	71320512	71321226	5.95E-06	1.66E-05			-0.01245554	Hypomethylated	7	-12.03128004
32934	7	26588904	26589535	5.97E-06	1.67E-05			0.020841227	Hypermethylated	3	12.02877053
32936	1	228345323	228345490	5.97E-06	1.67E-05	GJC2		-0.061845089	Hypomethylated	3	-12.02808133
32937	1	6418943	6419906	5.98E-06	1.67E-05	ACOT7		0.124523029	Hypermethylated	9	12.02763086
32938	16	1400771	1400861	5.98E-06	1.67E-05	C16orf42		0.126507424	Hypermethylated	3	12.02752725
32941	4	89641910	89642760	5.99E-06	1.67E-05	FAM13A-AS1		-0.161703305	Hypomethylated	4	-12.02561051
32942	20	49638561	49639153	5.99E-06	1.67E-05	KCNG1		0.017250898	Hypermethylated	5	12.02550567
32945	8	7004737	7005678	5.99E-06	1.67E-05			-0.046809976	Hypomethylated	6	-12.02501894
32950	10	132882882	132883127	6.00E-06	1.67E-05			-0.055647867	Hypomethylated	3	-12.02396864
32952	2	27237783	27238398	6.00E-06	1.68E-05	MAPRE3		-0.067118671	Hypomethylated	3	-12.02377709
32955	14	90642262	90642612	6.00E-06	1.68E-05	KCNK13		0.097479601	Hypermethylated	3	12.02319709
32958	10	98945024	98945300	6.01E-06	1.68E-05	SLIT1		-0.246456332	Hypomethylated	3	-12.02215135
32960	9	71819561	71820047	6.01E-06	1.68E-05	TJP2		-0.275888742	Hypomethylated	5	-12.02208567
32971	11	26309577	26309747	6.03E-06	1.68E-05			0.072757467	Hypermethylated	3	12.01828711
32976	4	152328899	152329364	6.04E-06	1.68E-05	FAM160A1		-0.051537752	Hypomethylated	3	-12.01788978
32978	6	158732255	158732600	6.04E-06	1.68E-05	TULP4		0.146054221	Hypermethylated	3	12.01773096
32980	3	9920991	9922257	6.04E-06	1.68E-05	CIDEC		0.096143117	Hypermethylated	6	12.01727509
32984	10	47083282	47083632	6.05E-06	1.69E-05	PPYR1		0.01645978	Hypermethylated	9	12.01568988
32989	1	23342783	23343075	6.06E-06	1.69E-05	C1orf234		-0.021142794	Hypomethylated	3	-12.01456968
32990	5	54467243	54467799	6.06E-06	1.69E-05	MIR449B	MIR449A	0.013709009	Hypermethylated	3	12.01454371
32995	8	93075905	93076177	6.06E-06	1.69E-05	RUNX1T1		0.283305985	Hypermethylated	3	12.01394965
32996	12	55223669	55223903	6.06E-06	1.69E-05			-0.046055411	Hypomethylated	3	-12.01394163
33001	11	66104801	66105148	6.07E-06	1.69E-05	BRMS1	RIN1	0.251535864	Hypermethylated	3	12.01216472
33011	8	6232008	6232151	6.08E-06	1.69E-05			-0.108403644	Hypomethylated	3	-12.01018734
33012	17	5327819	5327986	6.08E-06	1.69E-05	RPAIN		-0.100060611	Hypomethylated	3	-12.01014074
33014	8	110693194	110693461	6.09E-06	1.70E-05	GOLSYN	SYBU	-0.06687187	Hypomethylated	4	-12.0096059
33016	10	134362677	134363419	6.09E-06	1.70E-05	INPP5A		0.05997556	Hypermethylated	4	12.00842148
33017	8	1570634	1571105	6.09E-06	1.70E-05	DLGAP2-AS1	DLGAP2	-0.043021649	Hypomethylated	5	-12.00827265
33029	9	4296610	4297626	6.10E-06	1.70E-05	GLIS3		0.001998207	Hypermethylated	3	12.00661368
33030	20	39969378	39969604	6.11E-06	1.70E-05	LPIN3		0.133679223	Hypermethylated	6	12.00601298
33031	12	133035884	133036016	6.11E-06	1.70E-05			-0.198411881	Hypomethylated	3	-12.00585943
33032	8	68623218	68624190	6.11E-06	1.70E-05	CPA6		-0.198206419	Hypomethylated	3	-12.0054404
33034	6	99790065	99791250	6.11E-06	1.70E-05	C6orf168	FAXC	-0.052610907	Hypomethylated	4	-12.00531915
33036	19	1800125	1800337	6.11E-06	1.70E-05	ATP8B3		-0.012783678	Hypomethylated	4	-12.00490365
33041	19	1439979	1440264	6.12E-06	1.70E-05	RPS15		-0.050879169	Hypomethylated	4	-12.00439796
33049	1	173883566	173883965	6.12E-06	1.70E-05	SERPINC1		-0.193141139	Hypomethylated	3	-12.00346212
33056	10	130118499	130119293	6.13E-06	1.71E-05			-0.039476622	Hypomethylated	3	-12.00230197
33062	1	37323863	37325001	6.14E-06	1.71E-05	GRIK3		-0.104122675	Hypomethylated	6	-12.0009798
33065	20	2360879	2361564	6.15E-06	1.71E-05	TGM6		-0.041820989	Hypomethylated	8	-11.99976894
33068	5	82969523	82970140	6.15E-06	1.71E-05	HAPLN1		0.143411764	Hypermethylated	3	11.99870297
33079	16	86274682	86275589	6.16E-06	1.71E-05	LINC01081		-0.374019919	Hypomethylated	3	-11.99706346
33083	8	29442775	29443036	6.17E-06	1.72E-05			-0.266843832	Hypomethylated	3	-11.99552604
33084	14	101495046	101496410	6.17E-06	1.72E-05	MIR494	MIR1193	-0.033992251	Hypomethylated	11	-11.99545975
33099	21	43374475	43374650	6.18E-06	1.72E-05	C2CD2		0.157246531	Hypermethylated	3	11.99357357
33112	17	39868358	39868610	6.21E-06	1.72E-05	GAST		-0.131345003	Hypomethylated	4	-11.99014415
33121	13	36944293	36945555	6.22E-06	1.73E-05	SPG20		0.079460632	Hypermethylated	11	11.98820761
33123	14	51296585	51296730	6.22E-06	1.73E-05	NIN		0.055902708	Hypermethylated	4	11.98790706
33127	19	44277950	44278628	6.22E-06	1.73E-05	KCNN4		0.074206926	Hypermethylated	4	11.98722524
33128	12	111181545	111182093	6.22E-06	1.73E-05	PPP1CC		0.070050314	Hypermethylated	4	11.98715888
33131	2	219187294	219187654	6.23E-06	1.73E-05	PNKD		0.304896597	Hypermethylated	5	11.98644169
33138	1	857656	858547	6.24E-06	1.73E-05			0.058799066	Hypermethylated	3	11.98466432
33141	17	7621544	7621798	6.24E-06	1.73E-05	DNAH2		0.312567031	Hypermethylated	3	11.98421065
33144	17	74071167	74071705	6.25E-06	1.73E-05	GALR2		0.006212791	Hypermethylated	3	11.98361379
33147	2	89166459	89167049	6.25E-06	1.73E-05			-0.091278946	Hypomethylated	3	-11.98335953
33155	15	69337280	69337685	6.26E-06	1.74E-05	NOX5	MIR548H4	0.016204449	Hypermethylated	4	11.98195245
33157	2	128223956	128225095	6.27E-06	1.74E-05			0.044584364	Hypermethylated	5	11.98051245
33159	12	11918642	11919586	6.27E-06	1.74E-05	ETV6		0.202957468	Hypermethylated	3	11.97962331
33160	3	98249858	98250382	6.27E-06	1.74E-05	GPR15		-0.263890385	Hypomethylated	3	-11.97933823
33163	11	380068	380593	6.27E-06	1.74E-05	B4GALNT4		-0.062394895	Hypomethylated	3	-11.97899762
33170	9	130712989	130713169	6.29E-06	1.74E-05	FAM102A		-0.10376714	Hypomethylated	6	-11.97734254
33190	1	19165758	19166668	6.31E-06	1.75E-05	TAS1R2		-0.057208489	Hypomethylated	3	-11.97344279
33191	5	137043430	137043540	6.31E-06	1.75E-05	KLHL3		-0.080385031	Hypomethylated	3	-11.97337687
33213	17	26817476	26817775	6.34E-06	1.75E-05	SLC13A2		-0.045529621	Hypomethylated	4	-11.96941822
33217	6	32134489	32136890	6.34E-06	1.76E-05	EGFL8	AGPAT1	0.035713783	Hypermethylated	39	11.96858804
33218	12	4262336	4263089	6.34E-06	1.76E-05			-0.056405634	Hypomethylated	3	-11.96847901
33220	12	9279405	9280567	6.35E-06	1.76E-05			-0.058084431	Hypomethylated	7	-11.96783907
33231	6	3229378	3230007	6.36E-06	1.76E-05	TUBB2B		-0.135457302	Hypomethylated	3	-11.96623148
33249	5	141993009	141993376	6.37E-06	1.76E-05	FGF1		0.19816219	Hypermethylated	3	11.96398533
33251	6	35419430	35419793	6.37E-06	1.76E-05	FANCE		0.235635925	Hypermethylated	3	11.9637893
33261	5	42549759	42550142	6.39E-06	1.77E-05	GHR		0.333980279	Hypermethylated	4	11.96057327
33262	1	31279226	31280493	6.39E-06	1.77E-05			0.018339943	Hypermethylated	5	11.9604768
33280	12	93742915	93743024	6.41E-06	1.77E-05	LOC643339		0.046373858	Hypermethylated	3	11.95756821
33281	3	73045439	73045686	6.41E-06	1.77E-05	PPP4R2		0.407024244	Hypermethylated	3	11.95730585
33294	11	70458484	70459053	6.43E-06	1.78E-05	SHANK2		-0.196969593	Hypomethylated	6	-11.95519089
33307	12	66627899	66628232	6.44E-06	1.78E-05	IRAK3		-0.061449722	Hypomethylated	4	-11.95290925
33308	17	46035107	46036419	6.44E-06	1.78E-05	PRR15L		0.090795117	Hypermethylated	10	11.95257237
33315	10	1443685	1444808	6.45E-06	1.78E-05	ADARB2		-0.049128077	Hypomethylated	8	-11.95115116
33316	8	134115054	134115661	6.45E-06	1.78E-05	TG	SLA	0.057598924	Hypermethylated	9	11.95105241
33318	12	131002748	131003881	6.45E-06	1.78E-05	RIMBP2		-0.128867141	Hypomethylated	5	-11.95088036
33334	6	32137967	32138406	6.47E-06	1.79E-05	AGPAT1		-0.033248242	Hypomethylated	9	-11.94838373
33337	2	241372276	241373125	6.47E-06	1.79E-05			0.053551269	Hypermethylated	4	11.94770881
33339	2	22600312	22600431	6.48E-06	1.79E-05			-0.058167721	Hypomethylated	3	-11.94709294
33355	5	10291211	10291965	6.49E-06	1.79E-05	CMBL		0.004562418	Hypermethylated	4	11.94495107
33363	20	61915240	61915802	6.50E-06	1.79E-05	ARFGAP1		0.038453555	Hypermethylated	7	11.94354402
33367	1	2836563	2837518	6.51E-06	1.79E-05			-0.108141226	Hypomethylated	4	-11.94273285
33370	4	8012169	8012558	6.51E-06	1.79E-05	ABLIM2		0.134539782	Hypermethylated	4	11.94239996
33371	7	4056823	4057014	6.51E-06	1.79E-05	SDK1		-0.045547256	Hypomethylated	3	-11.94237404
33375	9	139944138	139944452	6.51E-06	1.80E-05	ENTPD2		0.191839004	Hypermethylated	4	11.94141547
33381	5	116790446	116790743	6.53E-06	1.80E-05	LINC00992		0.050243766	Hypermethylated	3	11.93895065
33385	X	153073723	153074551	6.53E-06	1.80E-05	PDZD4		-0.105829627	Hypomethylated	4	-11.93854404
33388	17	41739759	41740208	6.54E-06	1.80E-05	MEOX1		-0.126696139	Hypomethylated	4	-11.93789523
33397	7	114757332	114757606	6.55E-06	1.80E-05	LINC01393		0.14012068	Hypermethylated	3	11.9364004
33406	13	36052604	36053408	6.56E-06	1.81E-05	MIR548F5		0.102365256	Hypermethylated	5	11.93462751
33418	3	37995560	37995881	6.57E-06	1.81E-05	CTDSPL		0.002728881	Hypermethylated	4	11.93270629
33425	3	127394883	127395387	6.58E-06	1.81E-05	ABTB1		0.038153628	Hypermethylated	5	11.93151736
33427	16	48221330	48221573	6.58E-06	1.81E-05	ABCC11		-0.048108346	Hypomethylated	3	-11.93130828
33431	5	178551627	178551993	6.59E-06	1.81E-05	ADAMTS2		-0.006998652	Hypomethylated	3	-11.93029791
33434	4	190529319	190529481	6.59E-06	1.81E-05			-0.058490672	Hypomethylated	3	-11.92952899
33445	11	70337926	70338583	6.62E-06	1.82E-05	SHANK2		-0.056578768	Hypomethylated	4	-11.92588424
33451	21	46431790	46432159	6.62E-06	1.82E-05			0.0262542	Hypermethylated	3	11.92476937
33458	5	171056822	171057575	6.63E-06	1.82E-05			-0.007958453	Hypomethylated	7	-11.92327016
33464	22	32437573	32437865	6.64E-06	1.83E-05	SLC5A1		-0.1711434	Hypomethylated	3	-11.92245893
33469	10	27540028	27541418	6.64E-06	1.83E-05	LOC387646	LRRC37A6P	-0.077623782	Hypomethylated	8	-11.92184895
33476	16	896723	896828	6.66E-06	1.83E-05			-0.022124086	Hypomethylated	3	-11.9193663
33491	12	63696409	63697157	6.68E-06	1.83E-05			0.128977176	Hypermethylated	3	11.91695118
33503	13	49107422	49107693	6.69E-06	1.84E-05	RCBTB2		0.028202585	Hypermethylated	5	11.91418542
33504	3	2186011	2186307	6.70E-06	1.84E-05	CNTN4-AS2		-0.151137803	Hypomethylated	4	-11.91333701
33508	2	229890412	229890602	6.71E-06	1.84E-05	PID1		-0.002131207	Hypomethylated	3	-11.91212752
33514	2	102978460	102978605	6.72E-06	1.84E-05	IL18R1		0.061394712	Hypermethylated	3	11.91059237
33517	16	85497584	85498042	6.72E-06	1.85E-05			0.002322667	Hypermethylated	3	11.90972097
33524	15	78361896	78362932	6.73E-06	1.85E-05	TBC1D2B		-0.123778147	Hypomethylated	3	-11.90886205
33531	2	85640809	85641593	6.74E-06	1.85E-05	CAPG		-0.093762162	Hypomethylated	11	-11.90777466
33535	9	96907081	96907980	6.74E-06	1.85E-05			-0.116509393	Hypomethylated	3	-11.9074247
33539	8	22424731	22426239	6.74E-06	1.85E-05	SORBS3		-0.045717022	Hypomethylated	7	-11.90687864
33541	15	92715756	92716386	6.75E-06	1.85E-05			-0.114446969	Hypomethylated	4	-11.90667037
33543	16	23706241	23706666	6.75E-06	1.85E-05	ERN2		0.208924236	Hypermethylated	3	11.90617761
33548	14	100613057	100613692	6.76E-06	1.85E-05	DEGS2		0.040310083	Hypermethylated	4	11.90491995
33559	10	76968816	76969126	6.77E-06	1.86E-05	VDAC2		-0.019429831	Hypomethylated	3	-11.90299775
33571	16	88361647	88362075	6.79E-06	1.86E-05			0.009777736	Hypermethylated	4	11.89993536
33572	2	130344242	130345405	6.79E-06	1.86E-05			-0.002021771	Hypomethylated	5	-11.89983377
33584	7	157281166	157281332	6.81E-06	1.86E-05			-0.074442477	Hypomethylated	3	-11.89762644
33585	1	32716556	32717002	6.81E-06	1.87E-05	LCK		0.031216979	Hypermethylated	7	11.89724
33590	21	42802841	42803897	6.82E-06	1.87E-05	MX1		-0.053333672	Hypomethylated	3	-11.89633669
33593	1	53551223	53552366	6.82E-06	1.87E-05			-0.00179543	Hypomethylated	5	-11.89606385
33601	17	79390725	79391071	6.83E-06	1.87E-05	BAHCC1		0.142595451	Hypermethylated	3	11.89412469
33603	1	2799353	2800194	6.83E-06	1.87E-05			-0.096868813	Hypomethylated	6	-11.89402475
33607	1	2731369	2731612	6.83E-06	1.87E-05			-0.068725341	Hypomethylated	4	-11.89353371
33611	X	48056197	48056531	6.84E-06	1.87E-05	SSX5		-0.111469702	Hypomethylated	6	-11.89216314
33613	11	61109876	61110297	6.85E-06	1.88E-05	DAK	TKFC	0.147461185	Hypermethylated	4	11.8910802
33615	2	113346634	113347428	6.85E-06	1.88E-05			0.111083295	Hypermethylated	3	11.89086471
33618	4	8394166	8394799	6.85E-06	1.88E-05	ACOX3		-0.077409782	Hypomethylated	5	-11.89054984
33620	17	8923380	8923621	6.86E-06	1.88E-05	NTN1		-0.027786734	Hypomethylated	3	-11.89009539
33622	6	167648743	167649749	6.86E-06	1.88E-05			-0.107456099	Hypomethylated	7	-11.88974339
33641	X	153883244	153884133	6.88E-06	1.88E-05	CTAG2		-0.060825369	Hypomethylated	4	-11.88654649
33642	5	180622071	180622450	6.89E-06	1.88E-05	TRIM7		-0.150052628	Hypomethylated	5	-11.88608966
33643	20	3662947	3663421	6.89E-06	1.88E-05	ADAM33		0.091575971	Hypermethylated	7	11.88581036
33644	12	64375327	64375642	6.89E-06	1.88E-05	SRGAP1		0.357214196	Hypermethylated	3	11.88571604
33653	17	28562141	28562733	6.90E-06	1.89E-05	SLC6A4		-0.295083173	Hypomethylated	5	-11.88410206
33654	16	8619854	8620741	6.90E-06	1.89E-05	TMEM114		-0.081423259	Hypomethylated	7	-11.88400261
33658	2	127534798	127535185	6.91E-06	1.89E-05			-0.01091603	Hypomethylated	3	-11.88280681
33660	11	119056214	119056855	6.91E-06	1.89E-05	PDZD3		-0.108677899	Hypomethylated	6	-11.88252561
33676	4	99982761	99983590	6.93E-06	1.89E-05	METAP1		0.086845797	Hypermethylated	3	11.88002671
33680	19	11494979	11495295	6.93E-06	1.89E-05	EPOR		-0.034582164	Hypomethylated	4	-11.87901526
33684	1	102312607	102312671	6.94E-06	1.90E-05	OLFM3		-0.064986737	Hypomethylated	3	-11.87787777
33688	20	30000562	30001697	6.95E-06	1.90E-05	DEFB121		-0.072441949	Hypomethylated	7	-11.87661151
33692	16	781617	782257	6.95E-06	1.90E-05	NARFL		-0.09718785	Hypomethylated	3	-11.87611688
33696	16	1078985	1079316	6.96E-06	1.90E-05			0.133074329	Hypermethylated	3	11.87523005
33699	7	113089854	113091018	6.97E-06	1.90E-05			-0.022414626	Hypomethylated	5	-11.87455144
33703	7	157292887	157293606	6.97E-06	1.90E-05			-0.03848576	Hypomethylated	4	-11.87380026
33713	2	115218026	115219276	6.98E-06	1.91E-05	DPP10		-0.243156689	Hypomethylated	5	-11.87227372
33718	11	71340181	71340352	6.99E-06	1.91E-05			-0.047930193	Hypomethylated	3	-11.87139784
33721	17	21226408	21226533	6.99E-06	1.91E-05			-0.020506265	Hypomethylated	3	-11.87111931
33722	1	248004885	248005723	6.99E-06	1.91E-05	OR11L1		-0.099657931	Hypomethylated	8	-11.87090381
33725	2	171783617	171785124	7.00E-06	1.91E-05	GORASP2		0.021311741	Hypermethylated	11	11.8698786
33728	16	7352527	7353499	7.00E-06	1.91E-05	A2BP1	RBFOX1	-0.022774653	Hypomethylated	4	-11.86947078
33742	8	124625010	124625796	7.01E-06	1.91E-05			0.179805122	Hypermethylated	3	11.86809345
33746	2	68672737	68672834	7.02E-06	1.91E-05			-0.093096716	Hypomethylated	3	-11.867425
33749	5	33936751	33937876	7.02E-06	1.91E-05	RXFP3		-0.193249373	Hypomethylated	5	-11.86703057
33756	1	46329067	46330597	7.03E-06	1.92E-05	MAST2		0.05699028	Hypermethylated	8	11.86517332
33762	15	78856948	78857124	7.04E-06	1.92E-05	CHRNA5		0.171182438	Hypermethylated	3	11.86365883
33766	12	125020171	125021446	7.05E-06	1.92E-05	NCOR2		0.025376298	Hypermethylated	8	11.86277177
33770	17	1547938	1547990	7.06E-06	1.92E-05	SCARF1		0.139780681	Hypermethylated	3	11.86167678
33777	14	22993035	22993303	7.06E-06	1.92E-05			-0.031964594	Hypomethylated	5	-11.86063259
33779	15	40398998	40399131	7.06E-06	1.92E-05	BMF		0.110633113	Hypermethylated	4	11.86058596
33781	10	133960385	133960453	7.07E-06	1.92E-05	JAKMIP3		-0.029435824	Hypomethylated	3	-11.86028805
33784	15	80189693	80190137	7.07E-06	1.92E-05	MTHFS		-0.305168576	Hypomethylated	7	-11.85982762
33789	19	55172735	55174624	7.07E-06	1.93E-05	LILRB4		-0.045394984	Hypomethylated	14	-11.85910103
33799	22	50018391	50018876	7.09E-06	1.93E-05	C22orf34		-0.099148619	Hypomethylated	3	-11.85634157
33802	1	155169539	155170558	7.10E-06	1.93E-05	THBS3		-0.017680072	Hypomethylated	5	-11.8553189
33804	21	46948364	46948826	7.10E-06	1.93E-05	SLC19A1		0.03161125	Hypermethylated	3	11.85483886
33808	5	1640521	1641181	7.11E-06	1.93E-05			0.096037528	Hypermethylated	5	11.85431198
33809	2	104764028	104764473	7.11E-06	1.93E-05			-0.255765599	Hypomethylated	3	-11.85425467
33839	20	61870860	61871452	7.15E-06	1.94E-05	BIRC7		0.023059442	Hypermethylated	3	11.84860923
33845	3	3842201	3842468	7.16E-06	1.95E-05	LRRN1		0.057194865	Hypermethylated	3	11.84724381
33870	7	922774	923365	7.20E-06	1.95E-05	GET4	C7orf20	-0.190357495	Hypomethylated	7	-11.8421024
33873	13	113832354	113832706	7.20E-06	1.95E-05	PCID2		0.127174655	Hypermethylated	5	11.84176371
33874	17	77766119	77767242	7.20E-06	1.95E-05			-0.248699747	Hypomethylated	6	-11.84170555
33878	5	151305527	151306404	7.20E-06	1.96E-05	GLRA1		-0.048793008	Hypomethylated	3	-11.84101324
33881	7	67162031	67162790	7.21E-06	1.96E-05			-0.036824307	Hypomethylated	4	-11.84059202
33882	2	2295450	2295686	7.21E-06	1.96E-05	MYT1L		-0.121040172	Hypomethylated	5	-11.84056646
33884	1	157895226	157896400	7.22E-06	1.96E-05			-0.067531993	Hypomethylated	6	-11.83894496
33886	14	29254679	29255119	7.22E-06	1.96E-05	C14orf23	LINC01551	-0.017780203	Hypomethylated	7	-11.83862452
33894	4	10459127	10460237	7.23E-06	1.96E-05	ZNF518B		0.02543666	Hypermethylated	12	11.83674615
33897	20	43367612	43367918	7.24E-06	1.96E-05			-0.470606885	Hypomethylated	3	-11.83648604
33898	13	112062651	112062882	7.24E-06	1.96E-05			-0.123577213	Hypomethylated	3	-11.83629412
33908	1	111412724	111413734	7.25E-06	1.97E-05	CD53		-0.134594416	Hypomethylated	5	-11.8350332
33914	16	16169887	16170435	7.25E-06	1.97E-05	ABCC1		0.072662294	Hypermethylated	4	11.83392688
33920	6	92401485	92401545	7.26E-06	1.97E-05	CASC6		-0.132629352	Hypomethylated	3	-11.83317662
33921	3	56951597	56951917	7.26E-06	1.97E-05	ARHGEF3		-0.179575402	Hypomethylated	3	-11.83307538
33922	10	134698482	134698937	7.26E-06	1.97E-05			-0.115371719	Hypomethylated	4	-11.83302733
33928	3	71833630	71833907	7.27E-06	1.97E-05	PROK2		-0.069667188	Hypomethylated	4	-11.83194134
33940	16	3149380	3149587	7.29E-06	1.98E-05	ZSCAN10		-0.183886509	Hypomethylated	3	-11.82936017
33957	12	6310099	6310744	7.31E-06	1.98E-05	CD9		0.10453944	Hypermethylated	4	11.82651053
33960	3	31871603	31871707	7.31E-06	1.98E-05	OSBPL10		-0.029673258	Hypomethylated	3	-11.82572574
33970	5	880770	881047	7.33E-06	1.98E-05	BRD9		0.157943221	Hypermethylated	3	11.82416936
33972	6	33133038	33133752	7.33E-06	1.98E-05	COL11A2		-0.033535516	Hypomethylated	11	-11.82374124
33975	5	177913433	177913485	7.34E-06	1.99E-05	COL23A1		0.000237938	Hypermethylated	3	11.82260366
33982	16	23847239	23847816	7.35E-06	1.99E-05	PRKCB		0.015955017	Hypermethylated	7	11.8207914
33989	10	33538714	33539640	7.36E-06	1.99E-05	NRP1		0.254972252	Hypermethylated	3	11.81949939
33992	5	180214931	180215939	7.36E-06	1.99E-05			0.013525913	Hypermethylated	4	11.8190829
33993	22	23256083	23256385	7.37E-06	1.99E-05			0.029040428	Hypermethylated	3	11.81876975
33996	18	70419004	70419185	7.37E-06	1.99E-05	NETO1		-0.340308619	Hypomethylated	3	-11.81818207
33998	21	44197366	44198080	7.37E-06	1.99E-05			-0.063962769	Hypomethylated	3	-11.81807437
34003	22	37319041	37320126	7.38E-06	2.00E-05	CSF2RB		-0.100787462	Hypomethylated	6	-11.81709883
34016	8	21961712	21961788	7.40E-06	2.00E-05	FAM160B2		-0.144918968	Hypomethylated	3	-11.8140072
34018	16	10478646	10479562	7.40E-06	2.00E-05	ATF7IP2		0.019491409	Hypermethylated	4	11.81336183
34020	20	59049422	59049900	7.41E-06	2.00E-05	LOC101928048		0.16488428	Hypermethylated	3	11.81322153
34028	9	131679476	131679993	7.42E-06	2.01E-05	LRRC8A		0.135027201	Hypermethylated	3	11.81180175
34030	4	183966199	183966342	7.42E-06	2.01E-05			-0.027291724	Hypomethylated	3	-11.81146331
34037	8	1321332	1321883	7.43E-06	2.01E-05			-0.194325989	Hypomethylated	5	-11.81047024
34038	14	94088345	94088604	7.43E-06	2.01E-05	KIAA1409		-0.060152226	Hypomethylated	3	-11.81046706
34039	14	105635705	105635769	7.43E-06	2.01E-05	JAG2		-0.149089141	Hypomethylated	4	-11.81006611
34043	7	158103292	158103895	7.44E-06	2.01E-05	PTPRN2		-0.073630148	Hypomethylated	5	-11.80920811
34054	1	87035543	87035718	7.45E-06	2.01E-05	CLCA4		-0.039849465	Hypomethylated	3	-11.80704794
34059	8	22078981	22079390	7.46E-06	2.01E-05	PHYHIP		-0.064057501	Hypomethylated	7	-11.80622872
34066	5	135364059	135365890	7.47E-06	2.02E-05	TGFBI		0.032131411	Hypermethylated	16	11.80505087
34072	22	50524123	50524768	7.47E-06	2.02E-05	MLC1		-0.019130639	Hypomethylated	7	-11.8044238
34086	3	46933781	46934084	7.50E-06	2.02E-05	PTH1R		0.021000393	Hypermethylated	6	11.80099207
34090	13	41362291	41363591	7.50E-06	2.02E-05	SLC25A15		0.030113932	Hypermethylated	8	11.8004346
34097	8	58131601	58132446	7.51E-06	2.03E-05	LINC01606		-0.368460544	Hypomethylated	5	-11.79960352
34099	22	40057941	40058706	7.51E-06	2.03E-05	CACNA1I		-0.023773222	Hypomethylated	4	-11.79936907
34102	1	10917291	10917391	7.52E-06	2.03E-05			-0.177840801	Hypomethylated	3	-11.79850612
34109	8	1304854	1305125	7.53E-06	2.03E-05			-0.102104083	Hypomethylated	3	-11.79706568
34111	7	155249018	155249398	7.53E-06	2.03E-05	EN2		-0.05942508	Hypomethylated	3	-11.79650215
34118	5	175968647	175969478	7.55E-06	2.03E-05	CDHR2		-0.176677887	Hypomethylated	9	-11.79453935
34119	3	50492745	50492883	7.55E-06	2.04E-05	CACNA2D2		-0.14028029	Hypomethylated	3	-11.79421855
34121	6	154359557	154360894	7.55E-06	2.04E-05	OPRM1		0.013284081	Hypermethylated	14	11.79399349
34126	5	1089506	1090936	7.56E-06	2.04E-05	SLC12A7		-0.05140969	Hypomethylated	9	-11.79279439
34135	16	75580672	75580831	7.57E-06	2.04E-05	TMEM231		-0.036308028	Hypomethylated	3	-11.79148189
34136	1	243658774	243659016	7.57E-06	2.04E-05	SDCCAG8		0.047483854	Hypermethylated	3	11.79127746
34137	10	73565439	73565812	7.57E-06	2.04E-05	CDH23		-0.120174753	Hypomethylated	4	-11.79110482
34148	13	44544992	44545539	7.59E-06	2.04E-05			-0.007785417	Hypomethylated	5	-11.78926744
34151	5	159894867	159895267	7.59E-06	2.05E-05			-0.289386576	Hypomethylated	5	-11.78828611
34153	19	12663219	12663504	7.59E-06	2.05E-05	ZNF564		0.080828183	Hypermethylated	3	11.78826093
34159	14	101436539	101437602	7.60E-06	2.05E-05	SNORD114-14		-0.045180016	Hypomethylated	4	-11.7875074
34162	12	83288335	83289440	7.60E-06	2.05E-05	TMTC2		-0.103295846	Hypomethylated	5	-11.7867503
34163	6	108486122	108486517	7.61E-06	2.05E-05	NR2E1		0.005570166	Hypermethylated	4	11.7866213
34176	10	2357223	2357853	7.63E-06	2.05E-05	LINC00701		-0.072046035	Hypomethylated	6	-11.7836683
34187	8	140119545	140120087	7.64E-06	2.06E-05			-0.225686947	Hypomethylated	3	-11.78202524
34193	3	42463614	42464512	7.65E-06	2.06E-05			-0.02650614	Hypomethylated	7	-11.78076666
34199	11	65222226	65222786	7.66E-06	2.06E-05			-0.005305728	Hypomethylated	6	-11.77943458
34201	17	851784	851933	7.66E-06	2.06E-05	NXN		0.256998298	Hypermethylated	3	11.77921746
34225	9	117692744	117693852	7.70E-06	2.07E-05	TNFSF8		-0.052634995	Hypomethylated	8	-11.77454629
34234	13	112788516	112788669	7.71E-06	2.07E-05			-0.072067065	Hypomethylated	3	-11.77256089
34235	11	134262987	134263349	7.71E-06	2.07E-05	B3GAT1		-0.194574147	Hypomethylated	5	-11.77253705
34237	2	96990479	96990858	7.72E-06	2.07E-05	ITPRIPL1		0.081777235	Hypermethylated	5	11.77212765
34240	1	160179709	160180434	7.72E-06	2.07E-05	PEA15		0.092920409	Hypermethylated	4	11.77138445
34253	2	3173203	3173294	7.73E-06	2.08E-05			0.015964787	Hypermethylated	5	11.76995898
34256	13	25873016	25873837	7.74E-06	2.08E-05			-0.016358237	Hypomethylated	3	-11.76969718
34265	2	27849937	27850192	7.75E-06	2.08E-05	CCDC121		0.038002594	Hypermethylated	3	11.76818804
34269	12	3331604	3332539	7.75E-06	2.08E-05	TSPAN9		-0.064637361	Hypomethylated	3	-11.76803957
34273	6	166824870	166825084	7.75E-06	2.08E-05	RPS6KA2		0.01341377	Hypermethylated	3	11.76733066
34283	11	2910684	2911200	7.77E-06	2.08E-05	SLC22A18AS		0.025934251	Hypermethylated	5	11.76564787
34288	21	33465138	33465360	7.77E-06	2.08E-05			-0.02807106	Hypomethylated	3	-11.76514883
34302	20	30071725	30072118	7.79E-06	2.09E-05	REM1	NCRNA00028	0.129368431	Hypermethylated	3	11.76295358
34304	1	157154347	157154442	7.79E-06	2.09E-05			-0.072525902	Hypomethylated	3	-11.76282504
34313	6	146959365	146960547	7.80E-06	2.09E-05	ADGB		-0.065810542	Hypomethylated	3	-11.76153113
34328	12	21219537	21219952	7.82E-06	2.09E-05	SLCO1B7		-0.083210818	Hypomethylated	3	-11.75925715
34348	10	97849568	97850399	7.85E-06	2.10E-05	ENTPD1-AS1		-0.056017222	Hypomethylated	9	-11.75543044
34352	1	26797144	26797619	7.86E-06	2.10E-05	DHDDS		0.010834163	Hypermethylated	4	11.75432292
34356	15	78010107	78010420	7.86E-06	2.10E-05	LINGO1		-0.166255502	Hypomethylated	4	-11.75375597
34385	3	49936012	49936623	7.89E-06	2.11E-05	MST1R		0.004170124	Hypermethylated	6	11.74961983
34408	21	31987977	31988625	7.92E-06	2.12E-05	KRTAP20-1		-0.060803006	Hypomethylated	4	-11.74580223
34419	8	1710921	1711235	7.95E-06	2.12E-05	CLN8		-0.073190397	Hypomethylated	4	-11.7428209
34423	10	23463745	23464518	7.95E-06	2.13E-05			0.119673309	Hypermethylated	4	11.74207948
34428	17	16796921	16797273	7.96E-06	2.13E-05			-0.088364779	Hypomethylated	4	-11.74125681
34431	1	6203999	6204242	7.96E-06	2.13E-05	CHD5		-0.191515774	Hypomethylated	3	-11.74091041
34435	4	3248249	3248531	7.97E-06	2.13E-05			-0.046089152	Hypomethylated	3	-11.74044217
34445	16	34985691	34986087	7.97E-06	2.13E-05	FLJ26245		-0.109376857	Hypomethylated	6	-11.73942147
34454	1	76778518	76778662	7.99E-06	2.13E-05	ST6GALNAC3		-0.16870211	Hypomethylated	3	-11.73739027
34468	21	37756396	37757240	8.00E-06	2.13E-05	CHAF1B		0.043684704	Hypermethylated	4	11.7361436
34474	4	44018776	44018906	8.01E-06	2.14E-05	LVCAT1		-0.120524112	Hypomethylated	3	-11.73537824
34477	X	15332618	15333872	8.01E-06	2.14E-05	ASB11		-0.127119627	Hypomethylated	5	-11.73453895
34498	8	20798258	20798886	8.04E-06	2.14E-05			-0.078627449	Hypomethylated	4	-11.73142051
34500	12	73184495	73184526	8.04E-06	2.14E-05			0.012455847	Hypermethylated	3	11.73123851
34502	17	3289362	3289798	8.04E-06	2.14E-05			0.118179613	Hypermethylated	6	11.73114669
34508	15	62524182	62524562	8.05E-06	2.15E-05			0.01868307	Hypermethylated	3	11.73019036
34512	16	49671990	49672687	8.05E-06	2.15E-05	ZNF423		-0.012687989	Hypomethylated	4	-11.7294768
34518	2	98329336	98330493	8.06E-06	2.15E-05	ZAP70		-0.085364485	Hypomethylated	10	-11.72896435
34520	5	79603083	79603682	8.06E-06	2.15E-05			-0.186091938	Hypomethylated	3	-11.72867906
34523	12	53580608	53581353	8.07E-06	2.15E-05	ZNF740		-0.001506156	Hypomethylated	5	-11.72782772
34527	1	116519531	116520317	8.07E-06	2.15E-05	SLC22A15	LOC101928977	0.279200954	Hypermethylated	3	11.72733525
34529	1	248110660	248111283	8.07E-06	2.15E-05	OR2L8		-0.116305892	Hypomethylated	4	-11.72683979
34535	5	14760694	14760887	8.08E-06	2.15E-05	ANKH		0.111503556	Hypermethylated	3	11.7258435
34541	1	42804805	42805103	8.09E-06	2.16E-05			0.087962225	Hypermethylated	3	11.72466777
34545	22	45813603	45813822	8.10E-06	2.16E-05	RIBC2		-0.008863722	Hypomethylated	4	-11.7231774
34547	20	60372564	60373450	8.11E-06	2.16E-05	CDH4		-0.191514346	Hypomethylated	3	-11.72268643
34556	11	665385	665814	8.12E-06	2.16E-05	DEAF1		0.164553803	Hypermethylated	5	11.7212882
34557	4	7252322	7252587	8.12E-06	2.16E-05	SORCS2		0.016429203	Hypermethylated	3	11.72114079
34558	1	19110561	19110978	8.12E-06	2.16E-05			0.215016012	Hypermethylated	5	11.72109362
34559	15	74657583	74658693	8.12E-06	2.16E-05	CYP11A1		0.026076043	Hypermethylated	9	11.72070403
34572	7	149472933	149473463	8.14E-06	2.17E-05	SSPO		0.061566128	Hypermethylated	4	11.71810655
34574	14	24539334	24539611	8.15E-06	2.17E-05	CPNE6		0.031212474	Hypermethylated	3	11.71724153
34575	5	143978289	143978703	8.15E-06	2.17E-05			-0.209257844	Hypomethylated	3	-11.71717067
34582	2	219267197	219267634	8.16E-06	2.17E-05	CTDSP1	MIR26B	0.075562951	Hypermethylated	5	11.7161053
34586	10	49719725	49719922	8.16E-06	2.17E-05	ARHGAP22		0.027031584	Hypermethylated	3	11.71569439
34588	13	114067888	114068181	8.17E-06	2.17E-05			0.095721819	Hypermethylated	4	11.71518472
34590	7	147500502	147501016	8.17E-06	2.17E-05	CNTNAP2		0.303045034	Hypermethylated	3	11.71500364
34593	13	27917777	27917999	8.18E-06	2.17E-05			-0.232015641	Hypomethylated	3	-11.71425025
34601	15	83306788	83307922	8.20E-06	2.18E-05	CPEB1		-0.228303558	Hypomethylated	4	-11.71168622
34608	6	33557928	33558900	8.20E-06	2.18E-05	C6orf227	LINC00336	0.077161819	Hypermethylated	3	11.71092552
34610	1	119444990	119445426	8.20E-06	2.18E-05	TBX15		-0.002636492	Hypomethylated	3	-11.71089464
34620	4	8643812	8643968	8.22E-06	2.18E-05			-0.03873072	Hypomethylated	3	-11.70941171
34622	15	22999319	22999803	8.22E-06	2.18E-05	CYFIP1		0.250207448	Hypermethylated	3	11.70910516
34632	12	133176827	133177546	8.23E-06	2.19E-05			0.171173048	Hypermethylated	4	11.70741102
34633	22	45844641	45844776	8.23E-06	2.19E-05			0.316667477	Hypermethylated	3	11.70740184
34650	16	3451665	3452235	8.25E-06	2.19E-05	ZNF174		-0.033097591	Hypomethylated	4	-11.70471328
34652	7	15727440	15727847	8.26E-06	2.19E-05	MEOX2	MEOX2-AS1	0.018025673	Hypermethylated	5	11.70439966
34654	5	115697213	115697696	8.26E-06	2.19E-05			0.022700461	Hypermethylated	4	11.70431976
34658	6	31690948	31692080	8.26E-06	2.19E-05	C6orf25		0.020832935	Hypermethylated	25	11.7038242
34659	19	32252535	32252709	8.27E-06	2.19E-05			-0.11347311	Hypomethylated	4	-11.70336388
34661	3	27764180	27765546	8.27E-06	2.20E-05	EOMES		-0.009387231	Hypomethylated	11	-11.70272361
34680	2	85106953	85107190	8.29E-06	2.20E-05	C2orf89		-0.054615269	Hypomethylated	3	-11.69991401
34684	10	26726502	26727318	8.30E-06	2.20E-05	APBB1IP		-0.018643808	Hypomethylated	12	-11.69965006
34689	16	74775877	74776376	8.30E-06	2.20E-05	FA2H		0.346720907	Hypermethylated	3	11.69905086
34692	19	52035913	52036199	8.31E-06	2.20E-05	SIGLEC6		-0.224766184	Hypomethylated	3	-11.69850635
34694	11	64512969	64513289	8.31E-06	2.20E-05	RASGRP2		0.045260704	Hypermethylated	5	11.69819645
34695	3	71275992	71276631	8.31E-06	2.20E-05	FOXP1		0.103587699	Hypermethylated	5	11.69809519
34696	13	97831930	97832484	8.31E-06	2.20E-05	LINC00456		-0.131205671	Hypomethylated	4	-11.69808242
34702	22	19136237	19136922	8.32E-06	2.20E-05	GSC2		0.157884601	Hypermethylated	3	11.69735117
34711	7	134854205	134854551	8.34E-06	2.21E-05	C7orf49		-0.292900284	Hypomethylated	6	-11.69493111
34713	15	86860342	86860806	8.34E-06	2.21E-05	AGBL1-AS1		-0.073127766	Hypomethylated	4	-11.69454819
34714	10	125207410	125207606	8.34E-06	2.21E-05			-0.118519395	Hypomethylated	3	-11.69446077
34716	16	1434992	1435645	8.34E-06	2.21E-05			0.009564751	Hypermethylated	6	11.69392016
34722	3	33260731	33261204	8.35E-06	2.21E-05	SUSD5		0.206756435	Hypermethylated	7	11.69299338
34725	17	34267110	34267757	8.36E-06	2.21E-05	LYZL6		-0.050946666	Hypomethylated	4	-11.69203479
34726	4	4868793	4869172	8.36E-06	2.21E-05			0.157464196	Hypermethylated	5	11.69199974
34727	15	83360535	83361171	8.36E-06	2.21E-05	AP3B2	CPEB1-AS1	-0.04881834	Hypomethylated	5	-11.69197217
34729	10	711555	712165	8.37E-06	2.22E-05	DIP2C		-0.071007788	Hypomethylated	6	-11.69131508
34733	9	123688714	123688885	8.37E-06	2.22E-05	TRAF1		0.06353435	Hypermethylated	3	11.69072561
34734	14	24732233	24732737	8.37E-06	2.22E-05	TGM1		0.062922653	Hypermethylated	4	11.69070046
34745	1	101003633	101005509	8.38E-06	2.22E-05	GPR88		0.019360227	Hypermethylated	11	11.6891825
34751	3	139184716	139185256	8.40E-06	2.22E-05	RBP2		-0.010274474	Hypomethylated	5	-11.68782893
34752	11	19798741	19799182	8.40E-06	2.22E-05	NAV2		0.00687064	Hypermethylated	5	11.68745344
34755	11	130029211	130029696	8.40E-06	2.22E-05	ST14		-0.13403465	Hypomethylated	6	-11.68684138
34764	10	102671992	102672293	8.42E-06	2.23E-05	FAM178A		0.016111752	Hypermethylated	6	11.68548143
34767	4	88928250	88928541	8.42E-06	2.23E-05	PKD2		0.014860447	Hypermethylated	4	11.68524895
34777	18	10032465	10033220	8.44E-06	2.23E-05			-0.073423923	Hypomethylated	4	-11.68246369
34778	11	116706050	116706153	8.44E-06	2.23E-05			-0.055143803	Hypomethylated	3	-11.68243039
34780	11	2234664	2235203	8.44E-06	2.23E-05			0.049750985	Hypermethylated	5	11.68224293
34788	14	106174359	106174668	8.45E-06	2.23E-05			-0.115803891	Hypomethylated	3	-11.68156163
34798	10	72574567	72575147	8.47E-06	2.24E-05	SGPL1		0.05769461	Hypermethylated	4	11.67942333
34811	6	30174650	30175327	8.48E-06	2.24E-05	TRIM26		-0.039536171	Hypomethylated	8	-11.67770463
34823	4	6114497	6114699	8.49E-06	2.24E-05	JAKMIP1		-0.077584089	Hypomethylated	4	-11.67623619
34828	1	5917532	5917915	8.50E-06	2.25E-05			0.149162464	Hypermethylated	4	11.6748692
34858	7	107331384	107332438	8.55E-06	2.26E-05	SLC26A4		0.290402047	Hypermethylated	5	11.66989954
34887	6	31973050	31973345	8.61E-06	2.27E-05	CYP21A2		0.026609909	Hypermethylated	5	11.66248108
34891	21	34350406	34351309	8.62E-06	2.27E-05			0.001494686	Hypermethylated	7	11.66195582
34896	1	32802032	32802312	8.62E-06	2.27E-05	MARCKSL1		0.015776479	Hypermethylated	5	11.66126805
34897	5	125706442	125706935	8.62E-06	2.27E-05	GRAMD3		-0.048486664	Hypomethylated	3	-11.66112416
34898	19	48058990	48060523	8.62E-06	2.27E-05	ZNF541		-0.056289902	Hypomethylated	8	-11.66103291
34899	7	157561009	157561161	8.62E-06	2.27E-05	PTPRN2		-0.195144729	Hypomethylated	4	-11.66088543
34911	12	125216730	125217707	8.65E-06	2.28E-05			0.009949926	Hypermethylated	3	11.65766695
34916	15	91490051	91490804	8.67E-06	2.28E-05	UNC45A		0.013788274	Hypermethylated	3	11.65587611
34926	16	84327244	84328658	8.68E-06	2.29E-05	WFDC1		0.185786631	Hypermethylated	13	11.65423062
34929	4	2008705	2009396	8.68E-06	2.29E-05	WHSC2		-0.067785236	Hypomethylated	3	-11.65408054
34936	14	106967862	106968325	8.70E-06	2.29E-05			-0.14704225	Hypomethylated	6	-11.65254797
34938	11	8615674	8615945	8.71E-06	2.29E-05	STK33		0.008321316	Hypermethylated	9	11.65141719
34939	20	25202317	25202686	8.71E-06	2.29E-05	ENTPD6		-0.106447061	Hypomethylated	4	-11.65141336
34940	6	25926049	25927016	8.71E-06	2.29E-05	SLC17A2		-0.137518617	Hypomethylated	5	-11.65074662
34942	13	112517407	112517628	8.72E-06	2.29E-05			-0.151330704	Hypomethylated	3	-11.65031847
34943	1	14677523	14678428	8.72E-06	2.29E-05			-0.024655002	Hypomethylated	6	-11.65029169
34945	11	118506291	118507444	8.72E-06	2.30E-05	PHLDB1		0.133234978	Hypermethylated	5	11.64995266
34946	15	23930951	23933002	8.72E-06	2.30E-05	NDN		-0.025921364	Hypomethylated	14	-11.64975078
34961	1	36038467	36039885	8.74E-06	2.30E-05	TFAP2E		0.129164808	Hypermethylated	15	11.64794598
34968	1	120113775	120113870	8.75E-06	2.30E-05	HSD3BP4		-0.038902026	Hypomethylated	3	-11.64654437
34969	7	148286943	148287941	8.75E-06	2.30E-05	C7orf33		-0.238069125	Hypomethylated	7	-11.64651628
34983	2	101541327	101541592	8.77E-06	2.31E-05	NPAS2		0.28069874	Hypermethylated	5	11.64369728
34988	1	156094662	156095157	8.78E-06	2.31E-05	LMNA		0.235451488	Hypermethylated	4	11.64311579
34989	20	61668396	61669583	8.78E-06	2.31E-05	NCRNA00029	LINC01056	-0.044023388	Hypomethylated	9	-11.64309923
34990	10	18628542	18629006	8.78E-06	2.31E-05	CACNB2		0.046174108	Hypermethylated	4	11.64303429
34998	6	31627248	31627714	8.79E-06	2.31E-05	C6orf47		-0.036007107	Hypomethylated	8	-11.64200635
35002	19	56002239	56003211	8.79E-06	2.31E-05	SSC5D		-0.073712074	Hypomethylated	4	-11.64171514
35009	10	60473984	60474759	8.81E-06	2.31E-05	LOC728640	FAM133CP	0.130672297	Hypermethylated	4	11.64012777
35010	7	5645727	5646121	8.81E-06	2.31E-05	FSCN1		-0.083809238	Hypomethylated	4	-11.64012453
35012	16	1076539	1077028	8.81E-06	2.31E-05			-0.04222977	Hypomethylated	3	-11.63977031
35025	14	106237336	106237798	8.83E-06	2.32E-05			-0.139864131	Hypomethylated	3	-11.63763829
35026	9	95735981	95737070	8.83E-06	2.32E-05	FGD3		-0.035697222	Hypomethylated	7	-11.63762564
35029	16	76668605	76668844	8.83E-06	2.32E-05	LOC101928203		-0.042372008	Hypomethylated	4	-11.63722292
35030	12	110211320	110212311	8.83E-06	2.32E-05	MGC14436		-0.210521044	Hypomethylated	8	-11.63710594
35031	8	141600098	141600316	8.83E-06	2.32E-05	EIF2C2		0.402774008	Hypermethylated	3	11.6370177
35033	20	43726543	43727355	8.84E-06	2.32E-05	KCNS1		0.050412875	Hypermethylated	4	11.6364079
35035	1	20445661	20446845	8.84E-06	2.32E-05	PLA2G2D		0.028870155	Hypermethylated	5	11.63639016
35037	21	46367938	46368313	8.84E-06	2.32E-05	C21orf70		0.004900814	Hypermethylated	5	11.63566858
35051	16	49802059	49802298	8.87E-06	2.33E-05	ZNF423		-0.01332153	Hypomethylated	3	-11.63255397
35054	8	75895996	75896255	8.88E-06	2.33E-05	CRISPLD1		-0.106107165	Hypomethylated	3	-11.63219191
35056	7	968492	968577	8.88E-06	2.33E-05	ADAP1		0.036971366	Hypermethylated	3	11.6317384
35057	9	96660844	96660957	8.88E-06	2.33E-05			-0.101637314	Hypomethylated	3	-11.63163118
35058	16	851254	851592	8.88E-06	2.33E-05	GNG13		-0.115203137	Hypomethylated	4	-11.63159389
35080	17	74923894	74924915	8.91E-06	2.34E-05	MGAT5B		-0.216248317	Hypomethylated	3	-11.62864217
35084	1	158434955	158435396	8.91E-06	2.34E-05	OR10K1		-0.094124542	Hypomethylated	4	-11.62830732
35094	7	151478014	151478952	8.93E-06	2.34E-05	PRKAG2		-0.023434618	Hypomethylated	3	-11.62638369
35095	2	3651922	3652023	8.93E-06	2.34E-05	COLEC11		0.052565898	Hypermethylated	3	11.62635741
35102	7	37489815	37490116	8.94E-06	2.34E-05	ELMO1		-0.149359111	Hypomethylated	3	-11.62511542
35105	1	202130343	202131184	8.94E-06	2.34E-05	PTPN7		-0.078165699	Hypomethylated	5	-11.62443692
35133	19	452729	454119	8.98E-06	2.35E-05	SHC2		0.001289242	Hypermethylated	8	11.62042785
35134	1	154731937	154733240	8.98E-06	2.35E-05	KCNN3		-0.246890622	Hypomethylated	5	-11.62013918
35136	4	113442250	113442804	8.99E-06	2.35E-05			-0.045388333	Hypomethylated	6	-11.61981199
35139	19	46267067	46268001	8.99E-06	2.35E-05	BHMG1		0.118943537	Hypermethylated	6	11.61914499
35142	21	31743964	31744537	9.00E-06	2.35E-05	KRTAP13-2		-0.035132668	Hypomethylated	3	-11.6188386
35158	5	19887335	19887438	9.02E-06	2.36E-05	CDH18		0.04420735	Hypermethylated	3	11.61563936
35159	8	142439258	142440046	9.02E-06	2.36E-05	PTP4A3		-0.024228884	Hypomethylated	5	-11.61555271
35167	19	51170815	51171247	9.04E-06	2.37E-05	SHANK1		-0.0336417	Hypomethylated	3	-11.61331871
35177	7	157357631	157357947	9.06E-06	2.37E-05	PTPRN2		-0.031437555	Hypomethylated	6	-11.61161101
35186	1	239414259	239414881	9.08E-06	2.37E-05			-0.09852901	Hypomethylated	4	-11.60998349
35189	11	66233438	66233905	9.08E-06	2.37E-05	PELI3		0.165411143	Hypermethylated	8	11.60981782
35190	1	154516507	154516717	9.08E-06	2.37E-05	TDRD10		-0.139576326	Hypomethylated	3	-11.60967072
35192	2	186946606	186947018	9.08E-06	2.37E-05	LINC01473		0.012305514	Hypermethylated	3	11.60946212
35193	20	61272760	61273312	9.08E-06	2.37E-05	SLCO4A1		-0.045292601	Hypomethylated	3	-11.60934353
35205	19	16058369	16058848	9.10E-06	2.38E-05	OR10H4		-0.109280327	Hypomethylated	4	-11.60697879
35208	7	157950417	157950633	9.11E-06	2.38E-05	PTPRN2		-0.122198261	Hypomethylated	3	-11.6063841
35213	11	109694631	109695350	9.12E-06	2.38E-05			0.004593227	Hypermethylated	3	11.60510218
35217	16	85670134	85670348	9.12E-06	2.38E-05	KIAA0182		-0.049719332	Hypomethylated	4	-11.60476406
35220	1	886418	886543	9.12E-06	2.38E-05	NOC2L		0.000543601	Hypermethylated	4	11.60460533
35222	1	228074496	228075749	9.13E-06	2.38E-05			0.007376916	Hypermethylated	6	11.60429092
35230	7	150520742	150521670	9.14E-06	2.39E-05			-0.254258005	Hypomethylated	5	-11.60282008
35234	15	43498758	43498792	9.15E-06	2.39E-05	EPB42		-0.034314728	Hypomethylated	3	-11.60228988
35244	20	23625496	23626185	9.16E-06	2.39E-05			-0.094384667	Hypomethylated	3	-11.60047894
35256	4	166322320	166323062	9.19E-06	2.40E-05	CPE		0.038997816	Hypermethylated	4	11.59725121
35267	13	114085423	114085732	9.20E-06	2.40E-05	ADPRHL1		0.017017612	Hypermethylated	5	11.59578768
35273	1	17085859	17086071	9.23E-06	2.41E-05	MST1P9		0.104133334	Hypermethylated	4	11.59346421
35276	19	49173731	49174391	9.23E-06	2.41E-05	SEC1		0.038430964	Hypermethylated	3	11.59332096
35281	17	63274262	63274652	9.25E-06	2.41E-05			0.019019886	Hypermethylated	3	11.59140576
35282	11	126581946	126582317	9.25E-06	2.41E-05	KIRREL3		0.161315615	Hypermethylated	5	11.59116736
35285	11	94617658	94618480	9.25E-06	2.41E-05			0.043141026	Hypermethylated	5	11.59097115
35289	5	139242361	139243335	9.26E-06	2.41E-05	NRG2		0.023005742	Hypermethylated	3	11.59000619
35290	4	3250689	3251105	9.26E-06	2.41E-05	C4orf44	MSANTD1	0.03076432	Hypermethylated	7	11.58989457
35292	17	74939411	74940945	9.26E-06	2.41E-05	MGAT5B		-0.045679833	Hypomethylated	8	-11.58972396
35293	19	3977650	3978159	9.26E-06	2.41E-05	EEF2		-0.03039515	Hypomethylated	4	-11.58960715
35307	10	85939062	85939451	9.28E-06	2.42E-05	C10orf99		0.030603203	Hypermethylated	3	11.58716856
35315	10	113974306	113975435	9.30E-06	2.42E-05			-0.026783773	Hypomethylated	3	-11.5855142
35318	17	77752441	77752742	9.30E-06	2.42E-05	CBX2		0.053550538	Hypermethylated	4	11.58539723
35325	2	233923668	233923814	9.32E-06	2.43E-05	INPP5D		0.156607858	Hypermethylated	3	11.58340024
35326	17	80753236	80753497	9.32E-06	2.43E-05	TBCD		0.014069211	Hypermethylated	3	11.58339188
35328	13	31479934	31480335	9.32E-06	2.43E-05	C13orf33	MEDAG	-0.144648395	Hypomethylated	7	-11.58328726
35329	5	93905269	93905427	9.32E-06	2.43E-05	MIR1974		-0.016418658	Hypomethylated	4	-11.5831594
35332	17	80886909	80887386	9.33E-06	2.43E-05	TBCD		0.013175686	Hypermethylated	6	11.58193972
35334	19	55889215	55889611	9.33E-06	2.43E-05	TMEM190		0.122296436	Hypermethylated	4	11.5817483
35340	11	119043670	119044774	9.34E-06	2.43E-05	NLRX1		-0.005345497	Hypomethylated	6	-11.58104441
35341	22	35695065	35695301	9.35E-06	2.43E-05	TOM1		0.145330107	Hypermethylated	5	11.58060745
35344	5	14290913	14291055	9.35E-06	2.43E-05	TRIO		0.025050029	Hypermethylated	3	11.58011463
35345	11	278091	278394	9.35E-06	2.43E-05	NLRP6		-0.008671405	Hypomethylated	4	-11.58007637
35355	2	187463597	187464581	9.36E-06	2.44E-05	ITGAV		-0.02859331	Hypomethylated	5	-11.57899757
35356	2	108909502	108910022	9.36E-06	2.44E-05	SULT1C2		0.084788252	Hypermethylated	3	11.57897228
35360	13	113107781	113108940	9.36E-06	2.44E-05			-0.063205754	Hypomethylated	4	-11.57879532
35361	12	131706990	131708300	9.36E-06	2.44E-05			-0.046923372	Hypomethylated	6	-11.57869453
35362	5	168195172	168196464	9.36E-06	2.44E-05	SLIT3	MIR218-2	0.01792518	Hypermethylated	7	11.57865276
35377	7	124430752	124431907	9.39E-06	2.44E-05	C7orf77		-0.128200316	Hypomethylated	9	-11.57571792
35379	17	61574334	61574744	9.39E-06	2.44E-05	ACE		-0.04297164	Hypomethylated	4	-11.57552187
35389	4	42894769	42895240	9.42E-06	2.45E-05	GRXCR1		-0.109212012	Hypomethylated	3	-11.57262874
35390	3	8613036	8613388	9.42E-06	2.45E-05	LINC00312	LOH3CR2A	0.020706807	Hypermethylated	3	11.5724734
35392	13	112602414	112602774	9.42E-06	2.45E-05			-0.135074034	Hypomethylated	4	-11.57223152
35399	11	7259253	7259389	9.44E-06	2.45E-05			-0.137261993	Hypomethylated	3	-11.57050109
35404	1	43802879	43803221	9.44E-06	2.45E-05	MPL		0.095292434	Hypermethylated	3	11.57003632
35410	10	778072	778219	9.46E-06	2.46E-05			-0.076549996	Hypomethylated	3	-11.56888647
35411	14	91719607	91720818	9.46E-06	2.46E-05	GPR68		0.165831307	Hypermethylated	12	11.56880285
35412	19	56347770	56348383	9.46E-06	2.46E-05	NLRP11	NLRP4	-0.136297154	Hypomethylated	8	-11.56865474
35417	11	2554561	2555576	9.47E-06	2.46E-05	KCNQ1		0.162825374	Hypermethylated	7	11.56755192
35424	1	18691777	18692019	9.48E-06	2.46E-05	IGSF21		-0.082124398	Hypomethylated	5	-11.56644227
35425	17	42383672	42384403	9.48E-06	2.46E-05	RUNDC3A-AS1		-0.058823261	Hypomethylated	3	-11.56605741
35431	1	209979110	209979665	9.49E-06	2.46E-05	IRF6		0.037591616	Hypermethylated	10	11.56545133
35434	11	865574	865749	9.50E-06	2.47E-05	TSPAN4		0.049940631	Hypermethylated	3	11.56467171
35435	10	85672784	85673171	9.50E-06	2.47E-05			-0.157225249	Hypomethylated	4	-11.56459643
35440	19	38139015	38139526	9.51E-06	2.47E-05	ZFP30		-0.036727986	Hypomethylated	3	-11.56325601
35448	11	134252803	134252957	9.52E-06	2.47E-05	B3GAT1		-0.000211382	Hypomethylated	3	-11.56184441
35449	20	61267979	61268621	9.52E-06	2.47E-05			-0.237108252	Hypomethylated	4	-11.56177081
35450	16	983152	983381	9.52E-06	2.47E-05	LMF1	LMF1-AS1	0.149887262	Hypermethylated	3	11.56174416
35451	10	133921074	133921401	9.52E-06	2.47E-05	JAKMIP3		0.027286145	Hypermethylated	5	11.56171669
35453	14	91884569	91885492	9.53E-06	2.47E-05	CCDC88C		-0.011894036	Hypomethylated	7	-11.56138694
35457	12	129028167	129028733	9.54E-06	2.47E-05	TMEM132C		-0.054556013	Hypomethylated	7	-11.56033845
35462	6	31554828	31555016	9.55E-06	2.48E-05	LST1		-0.130393636	Hypomethylated	4	-11.55913881
35464	9	140969945	140970188	9.55E-06	2.48E-05	CACNA1B		-0.108157598	Hypomethylated	5	-11.55896765
35467	2	48755776	48756215	9.55E-06	2.48E-05	STON1-GTF2A1L		0.081088566	Hypermethylated	3	11.5586427
35482	17	34308464	34309577	9.58E-06	2.48E-05	CCL16		-0.076742203	Hypomethylated	9	-11.55580444
35500	22	51016385	51016839	9.62E-06	2.49E-05	CPT1B		-0.091478447	Hypomethylated	8	-11.55177225
35507	11	30251196	30251556	9.63E-06	2.49E-05	FSHB		-0.048129267	Hypomethylated	3	-11.55063748
35508	2	74602002	74602590	9.63E-06	2.50E-05	DCTN1		-0.077245347	Hypomethylated	5	-11.55040163
35513	12	128882347	128883059	9.64E-06	2.50E-05	TMEM132C		-0.015297073	Hypomethylated	8	-11.54941501
35516	3	194014480	194014745	9.65E-06	2.50E-05			0.095769203	Hypermethylated	5	11.54884941
35520	2	139658820	139660072	9.66E-06	2.50E-05			-0.051314235	Hypomethylated	4	-11.54799967
35522	15	25460505	25460692	9.66E-06	2.50E-05	SNORD115-15	SNORD115-25	-0.079829972	Hypomethylated	4	-11.54779018
35526	20	58927771	58927795	9.66E-06	2.50E-05			-0.009554798	Hypomethylated	3	-11.54753116
35539	1	221057557	221058198	9.68E-06	2.50E-05	HLX		0.021230172	Hypermethylated	6	11.54584533
35544	19	54809988	54810355	9.68E-06	2.51E-05			-0.072616034	Hypomethylated	5	-11.54552633
35552	8	811264	811439	9.70E-06	2.51E-05			-0.18260686	Hypomethylated	3	-11.54362084
35556	11	70935862	70936781	9.71E-06	2.51E-05	SHANK2		-0.009080269	Hypomethylated	8	-11.54253907
35557	20	61040824	61041341	9.71E-06	2.51E-05	GATA5		-0.050218435	Hypomethylated	3	-11.54252746
35563	3	193136911	193137694	9.72E-06	2.51E-05	ATP13A4		-0.116117735	Hypomethylated	3	-11.54166057
35569	14	105370474	105370983	9.73E-06	2.52E-05			-0.016576665	Hypomethylated	5	-11.54037768
35575	15	93139397	93140067	9.74E-06	2.52E-05			-0.068205713	Hypomethylated	9	-11.53877554
35583	12	6752880	6753017	9.76E-06	2.52E-05	ACRBP		-0.095708861	Hypomethylated	3	-11.53723552
35584	10	93058375	93058636	9.76E-06	2.52E-05			0.013365254	Hypermethylated	3	11.53699065
35587	X	142534259	142534984	9.77E-06	2.53E-05			-0.03141932	Hypomethylated	3	-11.53638814
35588	17	70116184	70116681	9.77E-06	2.53E-05	SOX9		0.056849625	Hypermethylated	5	11.53611582
35590	19	11319375	11319718	9.78E-06	2.53E-05	DOCK6		0.104002965	Hypermethylated	5	11.53565848
35591	19	51356801	51357561	9.78E-06	2.53E-05	KLK3		-0.032407815	Hypomethylated	4	-11.5354933
35592	15	99433561	99433724	9.78E-06	2.53E-05	IGF1R		0.398140145	Hypermethylated	3	11.53549199
35596	11	55705148	55705284	9.78E-06	2.53E-05	OR5I1		-0.177489606	Hypomethylated	3	-11.53502907
35607	2	74119119	74120092	9.81E-06	2.53E-05	ACTG2		0.159212452	Hypermethylated	9	11.53246727
35617	15	92570770	92570834	9.82E-06	2.54E-05	SLCO3A1		-0.01586797	Hypomethylated	3	-11.53072203
35625	12	3427462	3428434	9.84E-06	2.54E-05			0.226584927	Hypermethylated	6	11.52943507
35629	8	61789583	61789893	9.85E-06	2.54E-05			-0.071712401	Hypomethylated	4	-11.52852839
35630	4	3746442	3748554	9.85E-06	2.54E-05			-0.032143624	Hypomethylated	13	-11.52834269
35633	19	12846172	12846625	9.85E-06	2.54E-05	C19orf43		0.019598872	Hypermethylated	4	11.52781466
35634	10	12874206	12874395	9.85E-06	2.54E-05	LOC283070		-0.109027813	Hypomethylated	3	-11.52773909
35642	10	46996356	46996637	9.86E-06	2.55E-05	GPRIN2		0.046325518	Hypermethylated	3	11.52655713
35668	7	132333255	132333391	9.90E-06	2.55E-05	PLXNA4	FLJ40288	-0.009875336	Hypomethylated	3	-11.52306762
35670	5	127552619	127552942	9.90E-06	2.55E-05			-0.475269879	Hypomethylated	3	-11.52280087
35671	19	14376769	14377912	9.90E-06	2.55E-05			-0.126825501	Hypomethylated	3	-11.52266926
35681	12	13132476	13133131	9.92E-06	2.56E-05	LOC100506314	HEBP1	-0.038017378	Hypomethylated	8	-11.52067559
35683	12	120538662	120538792	9.93E-06	2.56E-05	RAB35		0.116420518	Hypermethylated	3	11.52010914
35685	17	80875787	80876074	9.93E-06	2.56E-05	TBCD		0.101261099	Hypermethylated	4	11.51969941
35700	17	72349696	72350710	9.96E-06	2.57E-05	KIF19		-0.086366293	Hypomethylated	5	-11.51654148
35701	1	233085131	233085597	9.96E-06	2.57E-05	NTPCR	C1orf57	-0.094777869	Hypomethylated	4	-11.51651384
35704	8	143858413	143858797	9.97E-06	2.57E-05	LYNX1		0.006553153	Hypermethylated	9	11.51603612
35710	11	35993770	35993896	9.98E-06	2.57E-05	LDLRAD3		-0.005068838	Hypomethylated	3	-11.51498467
35711	1	2325253	2325309	9.98E-06	2.57E-05	RER1		-0.131201196	Hypomethylated	3	-11.51489744
35713	16	31212821	31213045	9.99E-06	2.57E-05	PYCARD		-0.067266257	Hypomethylated	4	-11.51400214
35715	10	134983666	134983922	1.00E-05	2.58E-05	KNDC1		-0.080984969	Hypomethylated	4	-11.51305726
35740	5	57786007	57786449	1.00E-05	2.58E-05	GAPT		-0.038444248	Hypomethylated	5	-11.50901862
35743	1	237282630	237282856	1.00E-05	2.58E-05	RYR2		-0.132388062	Hypomethylated	3	-11.50884377
35744	16	48482312	48482436	1.00E-05	2.59E-05	MIR5095		0.047789179	Hypermethylated	3	11.50849872
35764	3	46778870	46779226	1.01E-05	2.59E-05	PRSS46		-0.038256379	Hypomethylated	3	-11.50566617
35768	12	110101734	110101905	1.01E-05	2.59E-05			-0.341948299	Hypomethylated	3	-11.50485084
35770	6	170238513	170239250	1.01E-05	2.59E-05			0.129410656	Hypermethylated	7	11.50466798
35772	1	27287180	27287776	1.01E-05	2.59E-05	C1orf172		-0.242746296	Hypomethylated	5	-11.50409124
35775	2	97427026	97427102	1.01E-05	2.60E-05	CNNM4		0.064738998	Hypermethylated	3	11.5036553
35779	6	47749592	47749839	1.01E-05	2.60E-05	OPN5		0.003536155	Hypermethylated	5	11.50338523
35780	12	111537056	111537211	1.01E-05	2.60E-05	CUX2		-0.126626398	Hypomethylated	4	-11.50331478
35784	12	56365822	56365978	1.01E-05	2.60E-05	CDK2		-0.154278296	Hypomethylated	3	-11.50307253
35794	7	57878776	57878945	1.01E-05	2.60E-05			-0.074157717	Hypomethylated	3	-11.50175073
35800	1	153746587	153746899	1.01E-05	2.60E-05	SLC27A3		-0.105968969	Hypomethylated	4	-11.50046285
35803	1	1656586	1656592	1.01E-05	2.60E-05	CDK11A		0.043182197	Hypermethylated	3	11.4998373
35806	7	2113394	2114887	1.01E-05	2.61E-05	MAD1L1		0.002634806	Hypermethylated	5	11.49905516
35814	1	2428079	2429078	1.02E-05	2.61E-05	PLCH2		0.045186176	Hypermethylated	8	11.49761157
35818	9	137704018	137704379	1.02E-05	2.61E-05	COL5A1		0.057933515	Hypermethylated	4	11.49727088
35822	2	3933738	3934048	1.02E-05	2.61E-05			-0.032873537	Hypomethylated	3	-11.49557589
35824	16	20362631	20363024	1.02E-05	2.62E-05	UMOD		-0.110312385	Hypomethylated	5	-11.49463927
35826	2	114359735	114360096	1.02E-05	2.62E-05	MGC13005		0.007819591	Hypermethylated	4	11.49447973
35827	16	26332793	26333536	1.02E-05	2.62E-05			-0.098214461	Hypomethylated	4	-11.4940767
35829	8	21909635	21909754	1.02E-05	2.62E-05	EPB49	DMTN	0.177067989	Hypermethylated	3	11.49318041
35830	20	3780045	3780241	1.02E-05	2.62E-05	CDC25B		0.124798562	Hypermethylated	3	11.49316165
35840	22	18257411	18258664	1.02E-05	2.62E-05	BID		0.218491142	Hypermethylated	12	11.49151885
35846	3	167099186	167099466	1.02E-05	2.62E-05	ZBBX		0.04143412	Hypermethylated	4	11.49065937
35861	19	17439876	17440072	1.02E-05	2.63E-05	ANO8		0.020161843	Hypermethylated	3	11.48877793
35865	3	44596177	44596770	1.03E-05	2.63E-05	ZNF167	ZKSCAN7	0.14973073	Hypermethylated	8	11.48811981
35866	16	75270579	75271492	1.03E-05	2.63E-05	BCAR1		0.0161697	Hypermethylated	3	11.48810196
35874	12	117490037	117490663	1.03E-05	2.63E-05	TESC		-0.020344331	Hypomethylated	3	-11.48710929
35878	8	2143657	2143767	1.03E-05	2.63E-05			-0.092749857	Hypomethylated	3	-11.48638645
35892	7	39739963	39740780	1.03E-05	2.64E-05	RALA		0.041660894	Hypermethylated	3	11.48369652
35894	2	183291757	183293056	1.03E-05	2.64E-05	PDE1A		0.270156593	Hypermethylated	7	11.48303684
35898	13	110961068	110961606	1.03E-05	2.64E-05	COL4A2		0.090745426	Hypermethylated	8	11.48224642
35912	14	60043288	60043906	1.03E-05	2.65E-05	C14orf38	CCDC175	-0.056936231	Hypomethylated	8	-11.47911073
35914	15	52404231	52405647	1.03E-05	2.65E-05	BCL2L10		0.256584287	Hypermethylated	13	11.47891955
35921	6	32024616	32025453	1.04E-05	2.65E-05	TNXB		0.060750242	Hypermethylated	5	11.47764309
35931	5	23304088	23304759	1.04E-05	2.66E-05			-0.085755238	Hypomethylated	4	-11.47607447
35932	15	25230199	25230868	1.04E-05	2.66E-05	PAR5		-0.03450906	Hypomethylated	5	-11.47574854
35935	X	48687168	48687504	1.04E-05	2.66E-05	ERAS		-0.185349555	Hypomethylated	5	-11.4753745
35943	22	45072454	45073165	1.04E-05	2.66E-05	PRR5		0.115920403	Hypermethylated	13	11.47377925
35948	2	158183333	158184543	1.04E-05	2.66E-05	ERMN		-0.039519571	Hypomethylated	9	-11.47273318
35950	10	133218259	133218425	1.04E-05	2.66E-05			-0.059006571	Hypomethylated	3	-11.47242477
35961	7	142748961	142749542	1.04E-05	2.67E-05	OR6V1		0.076182619	Hypermethylated	5	11.46978304
35972	22	39871939	39872954	1.05E-05	2.67E-05	MGAT3-AS1	MGAT3	-0.060748154	Hypomethylated	5	-11.46822187
35973	12	133028088	133028375	1.05E-05	2.67E-05			-0.086804425	Hypomethylated	3	-11.4681742
35974	10	14574816	14575436	1.05E-05	2.67E-05	FAM107B		-0.039520771	Hypomethylated	4	-11.46806664
35978	4	26702925	26703149	1.05E-05	2.68E-05	TBC1D19		0.276535867	Hypermethylated	3	11.46762004
35981	8	6420840	6421171	1.05E-05	2.68E-05	ANGPT2		-0.181195811	Hypomethylated	5	-11.4674343
35990	X	51074201	51075126	1.05E-05	2.68E-05	NUDT10		-0.076208343	Hypomethylated	7	-11.4661592
36009	8	103750820	103751006	1.05E-05	2.69E-05			-0.562992306	Hypomethylated	4	-11.46179435
36015	19	8808270	8809057	1.05E-05	2.69E-05	ACTL9		-0.042796019	Hypomethylated	5	-11.46086673
36023	4	8022070	8022647	1.06E-05	2.70E-05	ABLIM2		-0.276524397	Hypomethylated	3	-11.45905872
36025	1	224363448	224363575	1.06E-05	2.70E-05			0.090801667	Hypermethylated	3	11.45895655
36029	14	104783762	104784005	1.06E-05	2.70E-05			-0.172222326	Hypomethylated	3	-11.45833226
36042	4	2401757	2402046	1.06E-05	2.70E-05	ZFYVE28		0.001807799	Hypermethylated	4	11.45628963
36059	12	124248925	124249606	1.06E-05	2.71E-05	DNAH10		0.034646673	Hypermethylated	3	11.45376268
36067	8	1829897	1830965	1.06E-05	2.71E-05	ARHGEF10		0.001143801	Hypermethylated	8	11.45219049
36070	4	42154839	42154949	1.06E-05	2.71E-05	BEND4		0.040981822	Hypermethylated	4	11.45169516
36071	18	24269831	24270091	1.06E-05	2.71E-05	PCAT18		-0.202426593	Hypomethylated	3	-11.45156992
36088	22	31485116	31485543	1.07E-05	2.72E-05	SMTN		-0.023931481	Hypomethylated	3	-11.4497092
36093	10	421980	422393	1.07E-05	2.72E-05	DIP2C		-0.012270235	Hypomethylated	5	-11.44865977
36096	20	5282835	5283022	1.07E-05	2.72E-05	PROKR2		-0.06410597	Hypomethylated	3	-11.44835591
36104	16	81970607	81970779	1.07E-05	2.72E-05	PLCG2		-0.06329211	Hypomethylated	3	-11.44702271
36133	12	99227016	99227115	1.07E-05	2.74E-05	ANKS1B		-0.169713649	Hypomethylated	3	-11.44125941
36143	4	190942331	190942744	1.08E-05	2.74E-05			0.048981348	Hypermethylated	3	11.44008623
36147	2	74596448	74596613	1.08E-05	2.74E-05	DCTN1		0.008423938	Hypermethylated	3	11.43941333
36153	16	85518791	85519308	1.08E-05	2.74E-05			0.000791082	Hypermethylated	8	11.43805316
36167	22	17897984	17898286	1.08E-05	2.75E-05			-0.043313513	Hypomethylated	3	-11.43600491
36175	2	242749270	242750944	1.08E-05	2.75E-05	NEU4		-0.001435246	Hypomethylated	18	-11.43469121
36180	10	134956555	134956996	1.08E-05	2.75E-05			-0.276850945	Hypomethylated	5	-11.43444039
36181	5	12795409	12795705	1.08E-05	2.75E-05	LINC01194		-0.067239328	Hypomethylated	4	-11.43427317
36188	17	7461259	7462028	1.08E-05	2.76E-05	TNFSF13	TNFSF12-TNFSF13	-0.084386389	Hypomethylated	12	-11.4321337
36194	5	3504160	3504858	1.09E-05	2.76E-05	LINC01017		-0.273385947	Hypomethylated	3	-11.43078821
36197	6	10419015	10419400	1.09E-05	2.76E-05	TFAP2A		0.059720247	Hypermethylated	3	11.43060022
36198	13	31019980	31020468	1.09E-05	2.76E-05			0.119971554	Hypermethylated	4	11.43020401
36200	1	24745923	24746043	1.09E-05	2.76E-05	NIPAL3		-0.074257355	Hypomethylated	4	-11.42990025
36203	11	32458655	32460799	1.09E-05	2.76E-05	WT1-AS	WIT1	0.000166497	Hypermethylated	18	11.42926973
36209	1	40183442	40183922	1.09E-05	2.76E-05			-0.240099438	Hypomethylated	3	-11.42859848
36212	1	1228010	1229790	1.09E-05	2.77E-05	ACAP3		0.005848224	Hypermethylated	11	11.42803121
36223	19	7712094	7712539	1.09E-05	2.77E-05	STXBP2		-0.01869776	Hypomethylated	4	-11.42580264
36226	14	96117285	96117501	1.09E-05	2.77E-05	TCL6		-0.032724598	Hypomethylated	3	-11.42507834
36231	5	13919338	13919497	1.09E-05	2.78E-05	DNAH5		-0.022376487	Hypomethylated	3	-11.42400728
36252	1	161008296	161008920	1.10E-05	2.78E-05	TSTD1		-0.092322222	Hypomethylated	11	-11.4206199
36255	1	160255888	160256163	1.10E-05	2.78E-05	PEX19		-0.104139973	Hypomethylated	3	-11.42030538
36264	13	111039872	111040579	1.10E-05	2.79E-05	COL4A2		0.470682451	Hypermethylated	4	11.41883065
36267	6	36812146	36812436	1.10E-05	2.79E-05			-0.167579981	Hypomethylated	7	-11.41848294
36269	11	67381141	67381554	1.10E-05	2.79E-05	DOC2GP		0.159170112	Hypermethylated	3	11.41825303
36278	1	4832379	4832593	1.10E-05	2.79E-05	AJAP1		-0.180856243	Hypomethylated	4	-11.41652168
36281	2	149643008	149643880	1.10E-05	2.79E-05	KIF5C		-0.127873279	Hypomethylated	4	-11.41619578
36286	13	40754813	40755895	1.10E-05	2.80E-05	LINC00332		-0.023051092	Hypomethylated	4	-11.41486617
36303	17	19627734	19628012	1.11E-05	2.80E-05			0.01209663	Hypermethylated	3	11.41148655
36305	10	50649649	50650248	1.11E-05	2.81E-05			-0.282976278	Hypomethylated	5	-11.41086792
36316	20	45313108	45313808	1.11E-05	2.81E-05	SLC13A3	TP53RK	0.153807022	Hypermethylated	9	11.4091496
36320	19	48259030	48259108	1.11E-05	2.81E-05	GLTSCR2		0.028246047	Hypermethylated	3	11.40822191
36324	1	211499637	211500045	1.11E-05	2.81E-05	TRAF5		0.0371137	Hypermethylated	9	11.40759032
36327	16	89144454	89144811	1.11E-05	2.81E-05			-0.069302787	Hypomethylated	4	-11.40744403
36330	3	10399378	10400548	1.11E-05	2.82E-05	ATP2B2		-0.023039066	Hypomethylated	7	-11.40593047
36336	10	16517688	16517763	1.11E-05	2.82E-05	PTER		0.128843066	Hypermethylated	3	11.40501079
36358	1	201353848	201354984	1.12E-05	2.83E-05	LAD1		-0.094166536	Hypomethylated	3	-11.40134697
36360	12	55248206	55248562	1.12E-05	2.83E-05	MUCL1		-0.368038297	Hypomethylated	4	-11.40097461
36368	4	153896256	153897453	1.12E-05	2.83E-05	FHDC1		-0.036879247	Hypomethylated	6	-11.3996355
36372	5	176810862	176811257	1.12E-05	2.84E-05	SLC34A1		0.008571758	Hypermethylated	6	11.39856308
36379	2	71692952	71693228	1.12E-05	2.84E-05	DYSF		0.074897751	Hypermethylated	5	11.39720985
36408	1	1113500	1115920	1.13E-05	2.85E-05	TTLL10		0.00649784	Hypermethylated	18	11.39393614
36410	13	27580156	27580970	1.13E-05	2.85E-05			-0.005084571	Hypomethylated	5	-11.3937414
36414	2	16409584	16409635	1.13E-05	2.85E-05			-0.205762216	Hypomethylated	3	-11.39321838
36416	10	47086268	47087133	1.13E-05	2.85E-05	PPYR1	NPY4R	0.129291459	Hypermethylated	4	11.39286817
36417	2	210673273	210674232	1.13E-05	2.85E-05	UNC80		0.013972297	Hypermethylated	8	11.39256991
36433	16	11219704	11219986	1.13E-05	2.85E-05	CLEC16A		-0.092986264	Hypomethylated	4	-11.39108957
36434	3	194783273	194784405	1.13E-05	2.85E-05			-0.050001732	Hypomethylated	6	-11.3909622
36450	10	135176241	135176625	1.13E-05	2.86E-05	ECHS1		0.03345245	Hypermethylated	3	11.3893164
36452	3	146323077	146324073	1.13E-05	2.86E-05	PLSCR5		-0.124977447	Hypomethylated	4	-11.38875418
36453	4	161402845	161403211	1.13E-05	2.86E-05			-0.042782513	Hypomethylated	3	-11.38866395
36461	3	71295334	71295684	1.13E-05	2.86E-05	FOXP1		0.06223089	Hypermethylated	5	11.3876333
36462	22	31088963	31089626	1.13E-05	2.86E-05	OSBP2		0.023963606	Hypermethylated	4	11.38760193
36465	5	118965092	118965347	1.13E-05	2.86E-05	FAM170A		-0.069939822	Hypomethylated	6	-11.38746085
36474	1	8013973	8014650	1.14E-05	2.86E-05			0.005999974	Hypermethylated	6	11.38606557
36481	10	18430143	18430612	1.14E-05	2.87E-05	CACNB2		-0.156370887	Hypomethylated	3	-11.38511629
36482	3	133786670	133786839	1.14E-05	2.87E-05			0.081393978	Hypermethylated	3	11.38497908
36499	5	3822785	3823510	1.14E-05	2.87E-05			-0.084285154	Hypomethylated	5	-11.38156287
36509	20	3063585	3064015	1.14E-05	2.88E-05	AVP		0.032858252	Hypermethylated	3	11.37921288
36522	6	168900416	168901202	1.15E-05	2.88E-05	SMOC2		-0.068755381	Hypomethylated	4	-11.37746849
36525	1	98515040	98516154	1.15E-05	2.89E-05	MIR137HG		-0.000614642	Hypomethylated	7	-11.37706241
36529	22	37417165	37417225	1.15E-05	2.89E-05	MPST		0.011074894	Hypermethylated	3	11.37658473
36537	10	118886757	118886914	1.15E-05	2.89E-05	SHTN1		-0.105017001	Hypomethylated	3	-11.37508885
36539	13	24845627	24846221	1.15E-05	2.89E-05	SPATA13		-0.271031316	Hypomethylated	3	-11.3748796
36545	17	8736135	8736293	1.15E-05	2.89E-05	PIK3R6		0.325590044	Hypermethylated	3	11.3742945
36546	6	117746849	117747649	1.15E-05	2.89E-05	ROS1		0.01048961	Hypermethylated	6	11.3739892
36551	1	87919188	87919247	1.15E-05	2.89E-05			0.016765224	Hypermethylated	3	11.373029
36564	22	34101098	34101767	1.15E-05	2.90E-05	LARGE		0.012200118	Hypermethylated	4	11.37105248
36575	2	1647134	1647197	1.15E-05	2.90E-05	PXDN		-0.018013027	Hypomethylated	3	-11.36980128
36579	12	10152883	10153316	1.15E-05	2.90E-05	CLEC1B		-0.105240805	Hypomethylated	3	-11.36902227
36598	16	1547485	1547782	1.16E-05	2.91E-05	TELO2		0.000132651	Hypermethylated	4	11.36623068
36606	7	1948754	1948947	1.16E-05	2.91E-05	MAD1L1		-0.199793254	Hypomethylated	3	-11.36471841
36620	5	142286603	142287070	1.16E-05	2.92E-05	ARHGAP26		0.110503968	Hypermethylated	3	11.36222997
36632	15	93196522	93196976	1.16E-05	2.93E-05	FAM174B		0.104825998	Hypermethylated	3	11.36020818
36639	4	37604194	37604497	1.17E-05	2.93E-05	RELL1		0.004064226	Hypermethylated	3	11.35968579
36647	5	16737971	16738318	1.17E-05	2.93E-05	MYO10		0.10897507	Hypermethylated	5	11.3584756
36656	22	32554995	32555310	1.17E-05	2.93E-05	C22orf42		-0.171171664	Hypomethylated	5	-11.35750871
36658	19	40805633	40806021	1.17E-05	2.93E-05			0.010429759	Hypermethylated	3	11.35680174
36659	4	1370501	1371045	1.17E-05	2.93E-05	KIAA1530		0.010511716	Hypermethylated	3	11.35658452
36670	7	142918294	142919141	1.17E-05	2.94E-05	TAS2R40		-0.098766217	Hypomethylated	4	-11.35514223
36678	7	2059920	2060116	1.17E-05	2.94E-05	MAD1L1		0.277068272	Hypermethylated	3	11.3540872
36687	12	113587239	113587690	1.17E-05	2.94E-05	CCDC42B		0.006365131	Hypermethylated	8	11.35282093
36688	10	106093658	106094061	1.17E-05	2.94E-05	ITPRIP		-0.08191856	Hypomethylated	8	-11.35280549
36696	5	1277053	1277596	1.18E-05	2.95E-05	TERT		-0.060023495	Hypomethylated	6	-11.35133405
36697	6	109773741	109773905	1.18E-05	2.95E-05	MICAL1		-0.002618862	Hypomethylated	3	-11.35131794
36701	17	27284542	27284943	1.18E-05	2.95E-05	SEZ6		-0.147943874	Hypomethylated	3	-11.35006525
36706	7	4014069	4014265	1.18E-05	2.95E-05	SDK1		-0.018972157	Hypomethylated	3	-11.34937708
36708	20	29535012	29535150	1.18E-05	2.95E-05			-0.033126022	Hypomethylated	3	-11.34935195
36710	11	7505594	7506057	1.18E-05	2.95E-05	OLFML1		-0.188772901	Hypomethylated	4	-11.3490441
36713	8	22132433	22133076	1.18E-05	2.95E-05	PIWIL2		0.188847945	Hypermethylated	13	11.34856238
36719	14	94970650	94970725	1.18E-05	2.96E-05	SERPINA12		0.018729386	Hypermethylated	3	11.34743259
36725	11	50219951	50220343	1.18E-05	2.96E-05			-0.089767167	Hypomethylated	4	-11.34492924
36726	11	104839768	104840036	1.18E-05	2.96E-05	CASP4		-0.106597974	Hypomethylated	3	-11.34481851
36745	13	112547998	112548306	1.19E-05	2.97E-05			-0.171244947	Hypomethylated	3	-11.34162705
36749	4	106066575	106067052	1.19E-05	2.97E-05	TET2		0.224565654	Hypermethylated	7	11.34119262
36755	9	80647501	80647629	1.19E-05	2.98E-05	GNAQ		0.050233078	Hypermethylated	3	11.33954269
36756	19	45991738	45991878	1.19E-05	2.98E-05	RTN2		-0.030993011	Hypomethylated	3	-11.3394602
36769	6	25732816	25732956	1.19E-05	2.98E-05			0.122216533	Hypermethylated	3	11.33654557
36776	22	45297015	45297226	1.19E-05	2.99E-05	PHF21B		-0.126644393	Hypomethylated	3	-11.33579578
36778	5	945639	945838	1.19E-05	2.99E-05			0.629976153	Hypermethylated	3	11.33578372
36779	15	42183839	42184243	1.19E-05	2.99E-05	SPTBN5		-0.089203861	Hypomethylated	3	-11.33564848
36787	1	86934324	86934607	1.19E-05	2.99E-05	CLCA1		0.101499652	Hypermethylated	5	11.33481243
36788	20	21492557	21492914	1.20E-05	2.99E-05	NKX2-2		-0.031704962	Hypomethylated	4	-11.33462215
36789	13	112737236	112737969	1.20E-05	2.99E-05	LINC00403		-0.189182172	Hypomethylated	3	-11.33451788
36795	7	50343051	50343361	1.20E-05	2.99E-05	IKZF1		0.005870319	Hypermethylated	3	11.33327307
36797	6	168378558	168378673	1.20E-05	2.99E-05	HGC6.3		-0.090770394	Hypomethylated	4	-11.33313976
36804	1	1261039	1261485	1.20E-05	2.99E-05	GLTPD1	CPSF3L	-0.093335436	Hypomethylated	4	-11.33213235
36805	15	96877193	96877855	1.20E-05	3.00E-05	NR2F2		-0.07851813	Hypomethylated	4	-11.33195991
36823	6	135559031	135559738	1.20E-05	3.00E-05			-0.153022857	Hypomethylated	3	-11.33048985
36824	8	915859	916135	1.20E-05	3.00E-05			-0.059471201	Hypomethylated	3	-11.33048232
36831	17	18055992	18056388	1.20E-05	3.00E-05	MYO15A		0.028708082	Hypermethylated	3	11.32940634
36834	15	83477607	83477915	1.20E-05	3.00E-05	WHAMM		-0.171578502	Hypomethylated	5	-11.32911361
36840	2	239017825	239018064	1.20E-05	3.01E-05	ESPNL		-0.2878416	Hypomethylated	3	-11.32750038
36841	4	190468337	190469045	1.20E-05	3.01E-05			-0.125500484	Hypomethylated	3	-11.32717078
36844	11	67273430	67274402	1.20E-05	3.01E-05	CDK2AP2	PITPNM1	-0.028444903	Hypomethylated	6	-11.32706886
36845	13	113807559	113807831	1.20E-05	3.01E-05			-0.059578816	Hypomethylated	3	-11.32698302
36846	4	4162204	4162931	1.20E-05	3.01E-05			-0.055520058	Hypomethylated	4	-11.32675799
36859	8	1443367	1444085	1.21E-05	3.01E-05			0.092221732	Hypermethylated	5	11.32446754
36866	20	45216794	45217059	1.21E-05	3.02E-05	SLC13A3		-0.081579746	Hypomethylated	3	-11.32311965
36868	11	133823124	133823862	1.21E-05	3.02E-05	IGSF9B		-0.216552075	Hypomethylated	3	-11.32285314
36869	4	166974473	166974884	1.21E-05	3.02E-05	TLL1		0.061507137	Hypermethylated	4	11.32255852
36875	12	53344358	53344791	1.21E-05	3.02E-05	KRT18	KRT8	-0.108890127	Hypomethylated	4	-11.32173804
36880	17	80622495	80622941	1.21E-05	3.02E-05	RAB40B		0.074731805	Hypermethylated	3	11.32098765
36883	6	69942120	69942250	1.21E-05	3.02E-05	ADGRB3		-0.05247946	Hypomethylated	3	-11.32048739
36890	1	201751290	201751846	1.21E-05	3.03E-05	RNU6-79P	NAV1	0.025836954	Hypermethylated	4	11.31967223
36892	8	35091164	35091548	1.21E-05	3.03E-05	UNC5D		0.008341812	Hypermethylated	4	11.31935417
36898	1	159172356	159173540	1.21E-05	3.03E-05	DARC	CADM3	-0.142540701	Hypomethylated	6	-11.31837935
36909	14	103989710	103990661	1.22E-05	3.03E-05	CKB		0.062233132	Hypermethylated	3	11.3169894
36913	16	56291674	56291813	1.22E-05	3.03E-05	GNAO1		-0.107695566	Hypomethylated	4	-11.31632992
36914	12	22852564	22852796	1.22E-05	3.03E-05			0.01428928	Hypermethylated	3	11.3158753
36917	15	98631680	98632062	1.22E-05	3.04E-05			0.042520982	Hypermethylated	4	11.31543634
36918	11	34641924	34642885	1.22E-05	3.04E-05	EHF		0.021162374	Hypermethylated	5	11.31501453
36930	1	147801024	147801437	1.22E-05	3.04E-05			-0.09416771	Hypomethylated	5	-11.31355412
36932	19	6768009	6768251	1.22E-05	3.04E-05	SH2D3A		0.063034716	Hypermethylated	3	11.31300765
36940	12	130925180	130925482	1.22E-05	3.05E-05	RIMBP2		-0.048021873	Hypomethylated	3	-11.31113971
36958	14	69864004	69864279	1.23E-05	3.06E-05	SLC39A9	ERH	-0.093892432	Hypomethylated	3	-11.30594781
36959	17	17654303	17655531	1.23E-05	3.06E-05	RAI1		-0.074347499	Hypomethylated	5	-11.30587177
36962	10	1256338	1256651	1.23E-05	3.06E-05	ADARB2		-0.222208489	Hypomethylated	6	-11.30569538
36973	16	65210658	65210999	1.23E-05	3.06E-05	LOC101927650		0.011379549	Hypermethylated	5	11.30446928
36977	1	202090848	202091944	1.23E-05	3.07E-05	GPR37L1		0.144956584	Hypermethylated	10	11.30393686
36979	1	206316082	206317133	1.23E-05	3.07E-05	CTSE		-0.055753041	Hypomethylated	6	-11.30322104
36987	17	9631452	9631542	1.23E-05	3.07E-05	USP43		-0.002708732	Hypomethylated	3	-11.3019397
36988	5	64398982	64399755	1.24E-05	3.07E-05			0.039539089	Hypermethylated	5	11.30167564
36993	13	76122376	76122768	1.24E-05	3.07E-05	UCHL3		-0.054803108	Hypomethylated	4	-11.30101907
36995	21	47333730	47334448	1.24E-05	3.07E-05	PCBP3		-0.023382331	Hypomethylated	5	-11.3008192
36997	7	155989368	155989496	1.24E-05	3.08E-05			-0.136202137	Hypomethylated	4	-11.30037658
36999	18	46064815	46065067	1.24E-05	3.08E-05	CTIF	KIAA0427	0.032513912	Hypermethylated	4	11.29989189
37007	5	111333192	111333920	1.24E-05	3.08E-05	NREP-AS1		0.004584314	Hypermethylated	5	11.29762981
37014	17	35290306	35290822	1.24E-05	3.09E-05			0.016626009	Hypermethylated	6	11.29618206
37015	12	15154689	15155231	1.24E-05	3.09E-05	LINC01489		0.219958436	Hypermethylated	3	11.29588032
37018	19	51301332	51301687	1.24E-05	3.09E-05	C19orf48		-0.052055949	Hypomethylated	3	-11.29535715
37020	6	31276145	31276797	1.24E-05	3.09E-05			-0.125140077	Hypomethylated	12	-11.29522935
37039	20	25039209	25040273	1.25E-05	3.10E-05	ACSS1		0.006314779	Hypermethylated	9	11.29250699
37040	1	240776161	240776211	1.25E-05	3.10E-05	GREM2		0.21456269	Hypermethylated	3	11.2923823
37049	10	98479702	98481036	1.25E-05	3.10E-05	PIK3AP1		0.009913922	Hypermethylated	14	11.29067374
37050	19	56598861	56599082	1.25E-05	3.10E-05	ZNF787		-0.01113075	Hypomethylated	3	-11.29058209
37052	6	116866657	116866885	1.25E-05	3.10E-05	TRAPPC3L	FAM26D	0.18013826	Hypermethylated	3	11.29043744
37058	6	46890219	46890942	1.25E-05	3.10E-05	ADGRF5	GPR116	-0.182521327	Hypomethylated	4	-11.28943559
37060	11	2397322	2398138	1.25E-05	3.11E-05	CD81		-0.0504205	Hypomethylated	18	-11.28907728
37074	2	12146218	12147243	1.25E-05	3.11E-05	LOC100506457		-0.133461084	Hypomethylated	5	-11.2874242
37082	2	101666893	101667004	1.25E-05	3.11E-05	TBC1D8		-0.008512891	Hypomethylated	3	-11.28619317
37088	19	38422617	38422969	1.26E-05	3.12E-05	SIPA1L3		-0.085526454	Hypomethylated	3	-11.28426051
37095	9	35675386	35676365	1.26E-05	3.12E-05	CA9		0.068692804	Hypermethylated	9	11.28288941
37106	17	26941935	26942215	1.26E-05	3.13E-05	KIAA0100	SGK494	0.053389241	Hypermethylated	5	11.28040435
37108	3	117507562	117508362	1.26E-05	3.13E-05			0.017388715	Hypermethylated	3	11.28028628
37110	5	112848423	112849442	1.26E-05	3.13E-05	YTHDC2		0.013164614	Hypermethylated	10	11.2800451
37113	5	138266162	138266269	1.26E-05	3.13E-05	CTNNA1		0.184026161	Hypermethylated	3	11.27956387
37119	4	88142274	88142287	1.26E-05	3.13E-05	KLHL8		-0.164280675	Hypomethylated	3	-11.27838722
37121	7	116254787	116255683	1.26E-05	3.13E-05	LINC01510		-0.05107597	Hypomethylated	7	-11.27798844
37135	1	25256938	25257191	1.27E-05	3.14E-05	RUNX3		0.060056562	Hypermethylated	6	11.2762668
37136	19	406255	407205	1.27E-05	3.14E-05	C2CD4C		-0.15887708	Hypomethylated	4	-11.27623204
37156	7	96636115	96636746	1.27E-05	3.15E-05	DLX6	DLX6AS	0.202496736	Hypermethylated	6	11.27307619
37158	7	1293598	1293669	1.27E-05	3.15E-05			-0.126969564	Hypomethylated	3	-11.27293028
37160	15	98417271	98417417	1.27E-05	3.15E-05	LINC00923		-0.122338671	Hypomethylated	3	-11.27264476
37170	1	247495817	247496575	1.27E-05	3.15E-05	ZNF496		-0.056173931	Hypomethylated	5	-11.27093706
37172	15	76630094	76630660	1.27E-05	3.15E-05	ISL2		0.141154437	Hypermethylated	5	11.27075902
37182	19	11565384	11565683	1.28E-05	3.16E-05	ELAVL3		-0.007902916	Hypomethylated	5	-11.26906029
37193	19	46146943	46147562	1.28E-05	3.16E-05	EML2		-0.16568018	Hypomethylated	10	-11.26701502
37227	6	151857255	151857395	1.29E-05	3.18E-05	CCDC170		0.294589334	Hypermethylated	3	11.2614407
37231	7	101723409	101723836	1.29E-05	3.18E-05	CUX1		0.009345225	Hypermethylated	4	11.26054502
37235	12	89748725	89749377	1.29E-05	3.18E-05			0.02464564	Hypermethylated	10	11.2601836
37237	20	57465438	57465670	1.29E-05	3.18E-05	GNAS		0.042021137	Hypermethylated	8	11.26001357
37240	1	2999195	2999816	1.29E-05	3.18E-05	PRDM16		-0.051258242	Hypomethylated	6	-11.2591326
37244	16	73096841	73097057	1.29E-05	3.18E-05			0.110610545	Hypermethylated	5	11.2588415
37249	12	50678006	50678441	1.29E-05	3.19E-05	LIMA1		0.134924709	Hypermethylated	4	11.25680981
37259	4	135679155	135679241	1.29E-05	3.19E-05			-0.085096167	Hypomethylated	3	-11.25541439
37261	8	75735475	75736301	1.29E-05	3.19E-05	PI15		-0.007845807	Hypomethylated	5	-11.25523246
37264	2	202791154	202791994	1.29E-05	3.20E-05			0.136433144	Hypermethylated	4	11.25456499
37266	1	26645268	26645487	1.29E-05	3.20E-05	CD52		0.272497335	Hypermethylated	3	11.25448947
37269	9	135852983	135854246	1.30E-05	3.20E-05	GFI1B		0.007071555	Hypermethylated	7	11.25377216
37273	14	45036386	45036828	1.30E-05	3.20E-05			-0.085958158	Hypomethylated	3	-11.2532347
37276	6	2684348	2684536	1.30E-05	3.20E-05	MYLK4		0.058023468	Hypermethylated	4	11.25273909
37281	8	1045261	1046622	1.30E-05	3.21E-05	ERICH1-AS1		-0.060612068	Hypomethylated	5	-11.25091019
37285	22	19593342	19594239	1.30E-05	3.21E-05			-0.129577247	Hypomethylated	3	-11.25053419
37287	17	406136	406501	1.30E-05	3.21E-05			-0.279777225	Hypomethylated	7	-11.25022603
37292	3	111431366	111431502	1.30E-05	3.21E-05	PLCXD2		-0.231250642	Hypomethylated	3	-11.24935005
37297	17	79495005	79495519	1.30E-05	3.21E-05	FSCN2		0.001881709	Hypermethylated	8	11.24847852
37300	7	157926271	157926542	1.30E-05	3.21E-05	PTPRN2		-0.071739956	Hypomethylated	3	-11.24803219
37306	1	202003812	202004218	1.30E-05	3.22E-05			-0.35442923	Hypomethylated	3	-11.24730608
37316	11	4673082	4674353	1.31E-05	3.22E-05	OR51E1		0.016502962	Hypermethylated	5	11.24535752
37320	19	29583994	29584548	1.31E-05	3.23E-05			0.040609928	Hypermethylated	5	11.24403463
37335	17	56401622	56402669	1.31E-05	3.23E-05	BZRAP1		0.021469461	Hypermethylated	5	11.24194047
37346	19	42347698	42347939	1.31E-05	3.24E-05	LYPD4		-0.250211231	Hypomethylated	5	-11.23966569
37348	1	167487059	167487871	1.31E-05	3.24E-05	CD247		-0.123702322	Hypomethylated	6	-11.23942989
37364	11	48284248	48285200	1.32E-05	3.25E-05	OR4X1		-0.02433863	Hypomethylated	4	-11.23668825
37374	20	61146510	61146952	1.32E-05	3.25E-05	C20orf166	MIR1-1HG	-0.157023573	Hypomethylated	5	-11.23499724
37375	18	8707236	8707556	1.32E-05	3.25E-05	GACAT2		-0.09097763	Hypomethylated	4	-11.23479404
37376	13	74804539	74805590	1.32E-05	3.25E-05			0.016512052	Hypermethylated	4	11.23450865
37377	6	31654388	31655068	1.32E-05	3.25E-05	BAT5		-0.024843471	Hypomethylated	3	-11.23439719
37386	20	23732165	23732873	1.32E-05	3.26E-05	CST1		-0.053395667	Hypomethylated	5	-11.2330441
37388	8	35979032	35979338	1.32E-05	3.26E-05			-0.040169773	Hypomethylated	4	-11.23274056
37389	1	184633522	184634036	1.32E-05	3.26E-05			-0.096252518	Hypomethylated	4	-11.23264159
37409	1	169555744	169556312	1.33E-05	3.26E-05	F5		0.13388274	Hypermethylated	7	11.23000735
37410	1	9129486	9129648	1.33E-05	3.26E-05	SLC2A5		-0.23463611	Hypomethylated	3	-11.22980915
37412	1	161713094	161713416	1.33E-05	3.26E-05			-0.00737976	Hypomethylated	3	-11.22957406
37421	16	89028782	89030103	1.33E-05	3.27E-05	CBFA2T3		-0.137277628	Hypomethylated	4	-11.22789008
37424	1	151820998	151821328	1.33E-05	3.27E-05	THEM5		0.088910109	Hypermethylated	3	11.22695211
37427	10	463800	464225	1.33E-05	3.27E-05	DIP2C		-0.008283247	Hypomethylated	3	-11.22656379
37437	3	194705840	194706051	1.33E-05	3.28E-05			-0.384936814	Hypomethylated	3	-11.2253875
37441	12	50744861	50745607	1.33E-05	3.28E-05	FAM186A		0.019293949	Hypermethylated	3	11.22455659
37443	7	70596307	70597778	1.33E-05	3.28E-05	WBSCR17		-0.007093278	Hypomethylated	12	-11.22426874
37447	X	52840082	52841366	1.34E-05	3.28E-05	XAGE5		-0.048700707	Hypomethylated	8	-11.22364983
37453	19	3969735	3969950	1.34E-05	3.28E-05	DAPK3		-0.047075684	Hypomethylated	3	-11.22303768
37470	9	137004486	137004932	1.34E-05	3.29E-05	WDR5		-0.03731389	Hypomethylated	4	-11.21990356
37471	13	111747936	111748174	1.34E-05	3.29E-05	LINC00368		0.022005165	Hypermethylated	4	11.2194783
37474	11	124609215	124609413	1.34E-05	3.29E-05	NRGN		0.116297943	Hypermethylated	3	11.21930341
37477	11	117515072	117515332	1.34E-05	3.29E-05	DSCAML1		-0.117480489	Hypomethylated	3	-11.21871099
37478	5	92023971	92024133	1.34E-05	3.29E-05			-0.077022246	Hypomethylated	3	-11.21852094
37481	12	319819	319962	1.34E-05	3.30E-05	SLC6A12		-0.15377582	Hypomethylated	3	-11.21774218
37483	2	99439847	99439997	1.34E-05	3.30E-05	C2orf55		-0.012272418	Hypomethylated	3	-11.21746095
37489	5	1950781	1951736	1.34E-05	3.30E-05			0.092906304	Hypermethylated	6	11.21724379
37492	8	141046435	141046852	1.34E-05	3.30E-05	TRAPPC9		0.032778017	Hypermethylated	5	11.21710045
37495	2	240898331	240898612	1.34E-05	3.30E-05	NDUFA10		0.316697761	Hypermethylated	3	11.2166347
37504	17	77834117	77834299	1.35E-05	3.31E-05			0.022923177	Hypermethylated	3	11.21471468
37511	4	12224711	12225077	1.35E-05	3.31E-05	LOC101929019		-0.096571124	Hypomethylated	7	-11.21390759
37518	5	45695642	45696784	1.35E-05	3.31E-05	HCN1		0.032088959	Hypermethylated	9	11.21269701
37531	8	142402727	142403574	1.35E-05	3.32E-05			0.207564238	Hypermethylated	5	11.21097091
37538	16	51796184	51796557	1.35E-05	3.32E-05	LINC01571		-0.005889022	Hypomethylated	5	-11.20981181
37544	16	1430086	1430367	1.36E-05	3.32E-05	UNKL		0.023143585	Hypermethylated	4	11.20908142
37554	4	87813406	87814065	1.36E-05	3.32E-05	C4orf36		0.007502618	Hypermethylated	10	11.20776898
37564	21	45705739	45706101	1.36E-05	3.33E-05	AIRE		-0.128579231	Hypomethylated	5	-11.20650898
37576	14	88121643	88122084	1.36E-05	3.33E-05			0.060328534	Hypermethylated	3	11.20415006
37578	6	42121157	42121902	1.36E-05	3.34E-05	GUCA1A		0.032233575	Hypermethylated	5	11.20374846
37579	8	216577	216788	1.36E-05	3.34E-05			-0.392232944	Hypomethylated	4	-11.20367241
37582	3	42574111	42574531	1.36E-05	3.34E-05	VIPR1		0.002472448	Hypermethylated	4	11.20310896
37584	8	102063913	102064238	1.36E-05	3.34E-05	FLJ42969		0.06365424	Hypermethylated	5	11.20300424
37592	1	21900723	21901260	1.37E-05	3.34E-05	ALPL		-0.044169221	Hypomethylated	7	-11.20061697
37595	16	89469540	89470484	1.37E-05	3.35E-05	ANKRD11		0.03973625	Hypermethylated	3	11.19980702
37598	15	71040672	71041066	1.37E-05	3.35E-05	UACA		0.105805445	Hypermethylated	3	11.19965812
37600	18	5899989	5901085	1.37E-05	3.35E-05			-0.081563234	Hypomethylated	3	-11.19948388
37605	14	22970113	22970571	1.37E-05	3.35E-05			-0.23243252	Hypomethylated	5	-11.19905724
37616	2	193255	193509	1.37E-05	3.35E-05			0.257777443	Hypermethylated	3	11.19720426
37624	17	19363768	19364229	1.37E-05	3.35E-05			-0.056346675	Hypomethylated	4	-11.19678082
37625	13	37268403	37269129	1.37E-05	3.35E-05	C13orf36		0.141861857	Hypermethylated	4	11.19677106
37630	11	69469348	69469626	1.37E-05	3.36E-05			0.002158952	Hypermethylated	3	11.19590787
37636	3	10068803	10070295	1.37E-05	3.36E-05	FANCD2	CIDECP	-0.090804324	Hypomethylated	4	-11.19485938
37641	6	33877290	33877440	1.38E-05	3.36E-05			-0.01299522	Hypomethylated	4	-11.19429034
37649	13	100635729	100637258	1.38E-05	3.36E-05	ZIC2		-0.026064482	Hypomethylated	16	-11.1929306
37652	14	89093332	89093604	1.38E-05	3.37E-05	EML5		-0.043355821	Hypomethylated	4	-11.19282536
37653	11	60719941	60720229	1.38E-05	3.37E-05	SLC15A3		-0.014141856	Hypomethylated	5	-11.19279297
37660	3	194078146	194078443	1.38E-05	3.37E-05	LRRC15		0.054927088	Hypermethylated	4	11.19194209
37661	10	2543473	2544596	1.38E-05	3.37E-05			0.11370962	Hypermethylated	8	11.19149184
37664	16	56709502	56710098	1.38E-05	3.37E-05	MT1IP		0.100890517	Hypermethylated	3	11.1911674
37676	18	11750097	11750328	1.38E-05	3.37E-05	GNAL		-0.160594466	Hypomethylated	4	-11.18952658
37690	2	25475582	25475916	1.38E-05	3.38E-05	DNMT3A		0.068834263	Hypermethylated	4	11.18753148
37691	15	75135814	75136324	1.38E-05	3.38E-05	ULK3		0.20160441	Hypermethylated	6	11.18737673
37695	17	2908022	2908369	1.39E-05	3.38E-05	RAP1GAP2		-0.01753728	Hypomethylated	4	-11.18667158
37697	3	108476023	108476278	1.39E-05	3.38E-05	RETNLB		-0.075972098	Hypomethylated	4	-11.18655379
37705	2	208124724	208124866	1.39E-05	3.39E-05			-0.018193734	Hypomethylated	3	-11.18511181
37710	10	103960779	103961122	1.39E-05	3.39E-05			-0.013482068	Hypomethylated	4	-11.18434379
37713	3	126707412	126708480	1.39E-05	3.39E-05	PLXNA1		0.048230104	Hypermethylated	5	11.18392887
37715	1	6500345	6500700	1.39E-05	3.39E-05	ESPN		0.038870125	Hypermethylated	3	11.18372296
37723	14	65689259	65689407	1.39E-05	3.40E-05	LOC100128233		-0.077781334	Hypomethylated	3	-11.18146955
37727	7	124811179	124811551	1.39E-05	3.40E-05			-0.060450463	Hypomethylated	3	-11.18125269
37731	20	62794407	62795846	1.39E-05	3.40E-05	MYT1		-0.061569535	Hypomethylated	11	-11.18085931
37735	1	65467979	65468273	1.39E-05	3.40E-05	LINC01359		-0.064288614	Hypomethylated	6	-11.1805772
37736	22	40784429	40785124	1.39E-05	3.40E-05	SGSM3		0.101502131	Hypermethylated	5	11.18046325
37741	12	11286359	11287815	1.40E-05	3.40E-05	TAS2R30	PRR4	-0.002887254	Hypomethylated	6	-11.17987118
37742	11	120800453	120800801	1.40E-05	3.40E-05	GRIK4		-0.201931486	Hypomethylated	3	-11.17984422
37750	17	71258044	71258624	1.40E-05	3.40E-05	CPSF4L		-0.017560823	Hypomethylated	7	-11.17878578
37751	11	5019766	5020582	1.40E-05	3.40E-05	OR51L1		-0.022635907	Hypomethylated	7	-11.17873261
37752	11	2922050	2922334	1.40E-05	3.40E-05	SLC22A18AS		0.04128407	Hypermethylated	4	11.17868219
37759	2	217674442	217674666	1.40E-05	3.41E-05			0.006849664	Hypermethylated	3	11.17750567
37766	12	123258440	123258746	1.40E-05	3.41E-05	CCDC62		0.024229073	Hypermethylated	5	11.17566226
37786	16	84861726	84861753	1.41E-05	3.42E-05	CRISPLD2		0.012310455	Hypermethylated	3	11.17176994
37788	17	79140292	79140672	1.41E-05	3.42E-05	AATK		0.125495299	Hypermethylated	5	11.17158215
37796	14	96555904	96556479	1.41E-05	3.43E-05	C14orf132		0.024185203	Hypermethylated	3	11.17015606
37799	11	7695164	7695679	1.41E-05	3.43E-05	CYB5R2		0.056267012	Hypermethylated	9	11.16964033
37813	19	13215150	13215387	1.41E-05	3.44E-05	LYL1		-0.053619428	Hypomethylated	4	-11.1676077
37814	10	104211295	104211761	1.41E-05	3.44E-05	RPARP-AS1	C10orf95	0.096395787	Hypermethylated	9	11.16749468
37815	6	448958	449134	1.41E-05	3.44E-05			0.053493938	Hypermethylated	3	11.16745321
37820	7	50315252	50315473	1.41E-05	3.44E-05			-0.163440383	Hypomethylated	4	-11.16617845
37821	15	74609774	74610683	1.42E-05	3.44E-05	CCDC33		0.028389388	Hypermethylated	6	11.16559599
37825	2	8715639	8715811	1.42E-05	3.44E-05	LOC101929567		-0.114978654	Hypomethylated	3	-11.16507382
37833	10	36915265	36915553	1.42E-05	3.45E-05			0.196783681	Hypermethylated	3	11.16428276
37849	18	74175019	74175208	1.42E-05	3.45E-05	ZNF516		0.039312603	Hypermethylated	5	11.16168709
37851	4	185905014	185905321	1.42E-05	3.45E-05			-0.244470001	Hypomethylated	5	-11.16164726
37861	7	154684326	154684629	1.42E-05	3.46E-05	DPP6		-0.107679076	Hypomethylated	5	-11.16064975
37862	8	56851503	56852290	1.42E-05	3.46E-05	LYN		-0.033023157	Hypomethylated	6	-11.16060837
37863	13	26441044	26441878	1.42E-05	3.46E-05	ATP8A2		-0.058529857	Hypomethylated	4	-11.16036682
37876	6	123316671	123317212	1.42E-05	3.46E-05	CLVS2		0.009602992	Hypermethylated	10	11.15913928
37882	16	1026759	1027041	1.43E-05	3.46E-05	LMF1		0.038853473	Hypermethylated	4	11.15832204
37891	7	30960224	30961331	1.43E-05	3.47E-05	AQP1		0.284447988	Hypermethylated	8	11.15649993
37898	4	1202271	1203653	1.43E-05	3.47E-05	LOC100130872	LOC100130872-SPON2	0.090739045	Hypermethylated	19	11.15578514
37900	20	44405878	44406881	1.43E-05	3.47E-05	WFDC3		0.035719632	Hypermethylated	3	11.15561277
37904	6	29190452	29191738	1.43E-05	3.47E-05			-0.050897386	Hypomethylated	5	-11.15468851
37908	22	23241503	23241828	1.43E-05	3.47E-05			-0.0057373	Hypomethylated	4	-11.15390995
37915	4	78977222	78977420	1.43E-05	3.48E-05	FRAS1		0.059727999	Hypermethylated	3	11.15248498
37919	22	42765415	42765727	1.43E-05	3.48E-05	LINC01315		0.005998196	Hypermethylated	5	11.15204793
37921	19	49061545	49061702	1.44E-05	3.48E-05	SULT2B1		0.053176065	Hypermethylated	3	11.15174045
37931	6	37060951	37061182	1.44E-05	3.49E-05			-0.321350073	Hypomethylated	3	-11.14980836
37935	4	8024969	8025679	1.44E-05	3.49E-05	ABLIM2		-0.120393375	Hypomethylated	4	-11.14884269
37943	5	115296977	115297723	1.44E-05	3.49E-05	LVRN		0.034753202	Hypermethylated	6	11.1479023
37956	16	89722995	89723364	1.44E-05	3.50E-05	SPATA33	CHMP1A	-0.172307982	Hypomethylated	5	-11.14631613
37963	1	155978342	155978627	1.44E-05	3.50E-05			0.051690774	Hypermethylated	3	11.1452455
37966	9	80910626	80910917	1.44E-05	3.50E-05	PSAT1		-0.015882619	Hypomethylated	3	-11.14494754
37975	3	42859621	42859754	1.45E-05	3.51E-05	ACKR2		-0.013763756	Hypomethylated	3	-11.1433148
37984	6	79620362	79621517	1.45E-05	3.51E-05			-0.151997527	Hypomethylated	4	-11.14123943
37997	16	3188214	3188604	1.45E-05	3.52E-05	ZNF213		0.040848279	Hypermethylated	4	11.13926675
37999	17	46695191	46695514	1.45E-05	3.52E-05			-0.661834871	Hypomethylated	5	-11.13895121
38005	7	27204662	27206073	1.46E-05	3.52E-05	HOXA9		-0.061919674	Hypomethylated	17	-11.1372702
38007	3	49941150	49941613	1.46E-05	3.53E-05	MST1R		0.074553862	Hypermethylated	11	11.13688859
38020	6	32047710	32048679	1.46E-05	3.53E-05	TNXB		-0.064764458	Hypomethylated	4	-11.13497041
38025	1	166959029	166959089	1.46E-05	3.53E-05	MAEL		-0.068595833	Hypomethylated	3	-11.13433964
38031	3	183980562	183980788	1.46E-05	3.53E-05	CAMK2N2	ECE2	-0.095848056	Hypomethylated	4	-11.13368579
38033	16	66877872	66878260	1.46E-05	3.53E-05	CA7		0.168749458	Hypermethylated	6	11.1335168
38035	22	25615086	25615557	1.46E-05	3.54E-05	CRYBB2		-0.003000763	Hypomethylated	12	-11.13257658
38036	10	123911937	123912080	1.46E-05	3.54E-05	TACC2		0.055851464	Hypermethylated	3	11.13252328
38037	3	127311037	127311169	1.46E-05	3.54E-05	TPRA1		0.070423173	Hypermethylated	3	11.13247742
38039	8	145746832	145748059	1.46E-05	3.54E-05	LRRC14	LRRC24	-0.067869171	Hypomethylated	6	-11.13187941
38043	12	132698352	132699923	1.46E-05	3.54E-05	GALNT9		-0.100879496	Hypomethylated	7	-11.1311928
38056	6	345902	345972	1.47E-05	3.54E-05	DUSP22		0.062575252	Hypermethylated	3	11.13009118
38068	12	7060111	7060569	1.47E-05	3.55E-05	PTPN6		-0.021470908	Hypomethylated	7	-11.12817154
38071	8	58982719	58983086	1.47E-05	3.55E-05	FAM110B		0.10833518	Hypermethylated	4	11.12788915
38077	3	182881426	182881682	1.47E-05	3.55E-05	LAMP3		0.074316253	Hypermethylated	6	11.12718463
38080	7	43915410	43915791	1.47E-05	3.56E-05	URGCP	URGCP-MRPS24	-0.028397196	Hypomethylated	3	-11.12660081
38083	17	21903186	21903947	1.47E-05	3.56E-05	FLJ36000		-0.151083822	Hypomethylated	3	-11.12614317
38084	3	156009397	156009680	1.47E-05	3.56E-05	KCNAB1		0.029571778	Hypermethylated	5	11.12600698
38089	19	42363318	42363467	1.47E-05	3.56E-05	RPS19		0.200990024	Hypermethylated	3	11.12462308
38091	5	68484492	68484783	1.47E-05	3.56E-05	CENPH		-0.158994297	Hypomethylated	3	-11.1245803
38095	2	10220598	10221331	1.48E-05	3.56E-05	CYS1		0.046849854	Hypermethylated	8	11.12372898
38101	9	96675977	96676349	1.48E-05	3.57E-05			-0.121789616	Hypomethylated	3	-11.12246757
38103	11	133680428	133681576	1.48E-05	3.57E-05	LOC646522		-0.062556929	Hypomethylated	5	-11.12217453
38104	12	3392646	3393005	1.48E-05	3.57E-05	TSPAN9		-0.022651134	Hypomethylated	3	-11.12190364
38109	2	202004636	202005202	1.48E-05	3.57E-05	CFLAR		0.039341757	Hypermethylated	8	11.12104171
38110	22	22296624	22297505	1.48E-05	3.57E-05	PPM1F		0.102694186	Hypermethylated	3	11.12091812
38112	10	15411708	15412027	1.48E-05	3.57E-05	FAM171A1		0.053467829	Hypermethylated	3	11.12058733
38115	8	74004751	74005022	1.48E-05	3.58E-05	C8orf84		0.267006558	Hypermethylated	3	11.12002763
38120	16	32290280	32290466	1.48E-05	3.58E-05			-0.066678037	Hypomethylated	3	-11.11879641
38124	1	10720268	10720716	1.48E-05	3.58E-05	CASZ1		-0.020903005	Hypomethylated	5	-11.11848932
38127	1	153146363	153146987	1.48E-05	3.58E-05	LOC101928009		-0.087413586	Hypomethylated	3	-11.11825636
38131	4	156585640	156586710	1.48E-05	3.58E-05	GUCY1A3		-0.005800639	Hypomethylated	5	-11.11767167
38139	12	131142315	131142648	1.49E-05	3.59E-05			-0.119573308	Hypomethylated	3	-11.11598677
38162	2	239988368	239989132	1.49E-05	3.60E-05	HDAC4		-0.152530513	Hypomethylated	9	-11.11209594
38167	16	87856073	87856450	1.49E-05	3.60E-05			-0.109070773	Hypomethylated	3	-11.11115032
38172	3	67022554	67022852	1.50E-05	3.60E-05			-0.197331096	Hypomethylated	3	-11.11035892
38175	10	115997878	115998362	1.50E-05	3.61E-05	VWA2		-0.239823759	Hypomethylated	4	-11.11004691
38182	11	1094976	1095607	1.50E-05	3.61E-05	MUC2		-0.037525047	Hypomethylated	4	-11.10945382
38189	7	20838338	20838631	1.50E-05	3.61E-05			-0.099534332	Hypomethylated	5	-11.10816064
38196	12	117316489	117316882	1.50E-05	3.61E-05	HRK		-0.038037885	Hypomethylated	4	-11.10709066
38198	8	23186673	23187056	1.50E-05	3.62E-05	LOXL2		0.280458488	Hypermethylated	3	11.10660196
38202	12	40019531	40020078	1.50E-05	3.62E-05	C12orf40		0.018797101	Hypermethylated	12	11.10625034
38204	7	157570915	157571027	1.50E-05	3.62E-05	PTPRN2		-0.04882226	Hypomethylated	4	-11.10596109
38211	3	39195903	39197515	1.50E-05	3.62E-05	CSRNP1		0.285774753	Hypermethylated	5	11.1053554
38216	1	160771695	160772137	1.50E-05	3.62E-05	LY9		-0.006110848	Hypomethylated	6	-11.10453719
38218	17	39925417	39925726	1.50E-05	3.62E-05	JUP		-0.096066399	Hypomethylated	4	-11.10444781
38221	12	130937298	130937365	1.51E-05	3.62E-05	RIMBP2		-0.053356387	Hypomethylated	3	-11.10391957
38223	18	57829481	57830457	1.51E-05	3.62E-05			-0.134216119	Hypomethylated	3	-11.10375898
38224	12	58138194	58138580	1.51E-05	3.62E-05	TSPAN31		0.250835956	Hypermethylated	5	11.10356337
38225	1	2046505	2047581	1.51E-05	3.62E-05	PRKCZ		-0.009818761	Hypomethylated	7	-11.10350302
38226	5	176326364	176326924	1.51E-05	3.62E-05	HK3		0.058593508	Hypermethylated	6	11.10328698
38238	11	124767932	124768950	1.51E-05	3.63E-05	ROBO4		-0.054257063	Hypomethylated	10	-11.10090878
38240	5	115786118	115786511	1.51E-05	3.63E-05	SEMA6A		-0.029009042	Hypomethylated	3	-11.1004
38247	7	4218153	4219174	1.51E-05	3.64E-05	SDK1		-0.035954838	Hypomethylated	7	-11.09946129
38253	11	1360037	1360335	1.51E-05	3.64E-05			0.009404969	Hypermethylated	3	11.09756782
38254	11	124506013	124506266	1.52E-05	3.64E-05	SIAE	MIR7641-2	-0.411382042	Hypomethylated	3	-11.09746834
38256	4	155702265	155704015	1.52E-05	3.64E-05	RBM46		0.018520015	Hypermethylated	16	11.09703257
38272	15	37190693	37190998	1.52E-05	3.66E-05	MEIS2		2.16E-05	Hypermethylated	3	11.0937482
38288	8	79710802	79711103	1.53E-05	3.66E-05	IL7		-0.227524092	Hypomethylated	3	-11.09069768
38298	7	39742974	39743095	1.53E-05	3.67E-05	RALA		0.04601494	Hypermethylated	3	11.08933465
38304	1	150785683	150786516	1.53E-05	3.67E-05	ARNT		0.325716317	Hypermethylated	3	11.08797971
38314	2	778526	779178	1.53E-05	3.68E-05			-0.098846118	Hypomethylated	6	-11.08675393
38321	7	18336739	18336926	1.53E-05	3.68E-05	HDAC9		-0.011827343	Hypomethylated	3	-11.08565398
38322	6	3076007	3076354	1.53E-05	3.68E-05	RIPK1		-0.163883219	Hypomethylated	4	-11.08554433
38328	12	109548680	109548766	1.53E-05	3.68E-05	UNG		0.140280969	Hypermethylated	3	11.08510355
38329	1	206306093	206306498	1.53E-05	3.68E-05			-0.20082113	Hypomethylated	4	-11.0850434
38334	10	7376655	7376726	1.54E-05	3.68E-05	SFMBT2		-0.08052578	Hypomethylated	3	-11.08421448
38336	8	53080904	53081215	1.54E-05	3.68E-05	ST18		-0.123610137	Hypomethylated	3	-11.08410427
38345	1	6328732	6328955	1.54E-05	3.69E-05	ACOT7		-0.063166315	Hypomethylated	4	-11.08291653
38347	10	102900490	102901164	1.54E-05	3.69E-05	TLX1NB		0.012258244	Hypermethylated	3	11.0827275
38361	6	65443525	65444650	1.54E-05	3.70E-05	EYS		-0.168363964	Hypomethylated	5	-11.07992831
38365	15	96906731	96907209	1.54E-05	3.70E-05			0.460624513	Hypermethylated	3	11.0793919
38370	19	58010209	58010513	1.54E-05	3.70E-05	ZNF773		-0.074324794	Hypomethylated	3	-11.07829193
38374	22	21348322	21348713	1.54E-05	3.70E-05	LZTR1		0.035771166	Hypermethylated	3	11.07805656
38386	11	130060010	130060459	1.55E-05	3.71E-05	ST14		-0.05586901	Hypomethylated	4	-11.07568298
38388	17	55938641	55938940	1.55E-05	3.71E-05	CUEDC1		0.029559655	Hypermethylated	4	11.07540201
38391	5	180230766	180231194	1.55E-05	3.71E-05	MGAT1		-0.09129098	Hypomethylated	10	-11.07482405
38399	4	185220809	185221149	1.55E-05	3.72E-05			0.010547607	Hypermethylated	6	11.07331633
38400	1	116710330	116711077	1.55E-05	3.72E-05			0.002871733	Hypermethylated	7	11.07318862
38401	20	30064629	30064867	1.55E-05	3.72E-05	REM1		0.043638327	Hypermethylated	4	11.07282806
38402	15	60885232	60885338	1.55E-05	3.72E-05	RORA		0.03620354	Hypermethylated	3	11.07270819
38417	2	218989972	218990179	1.56E-05	3.73E-05	CXCR2		0.109382795	Hypermethylated	3	11.07076044
38429	10	134303075	134304461	1.56E-05	3.73E-05			-0.056175511	Hypomethylated	10	-11.06869012
38432	16	89603152	89603817	1.56E-05	3.73E-05	SPG7		0.016429375	Hypermethylated	5	11.068561
38435	6	32627783	32628305	1.56E-05	3.73E-05	HLA-DQB1		-0.184462432	Hypomethylated	4	-11.06831106
38444	1	1549614	1550031	1.56E-05	3.74E-05	MIB2		-0.201320259	Hypomethylated	5	-11.0672146
38446	12	132168980	132169130	1.56E-05	3.74E-05			-0.073637585	Hypomethylated	4	-11.06704991
38450	11	94883241	94883722	1.56E-05	3.74E-05	LOC101929295		-0.200528664	Hypomethylated	5	-11.06666171
38455	5	150712048	150713027	1.56E-05	3.74E-05	SLC36A2		-0.310853513	Hypomethylated	3	-11.06535276
38457	6	33172868	33173581	1.56E-05	3.74E-05	HSD17B8		-0.134342114	Hypomethylated	15	-11.06524889
38460	11	114493709	114493826	1.57E-05	3.74E-05			-0.087480184	Hypomethylated	3	-11.06484871
38467	17	73725723	73726442	1.57E-05	3.75E-05	ITGB4		-0.034694528	Hypomethylated	9	-11.06369928
38470	9	140142391	140142597	1.57E-05	3.75E-05	FAM166A		0.092080172	Hypermethylated	3	11.06300992
38483	3	35720993	35721398	1.57E-05	3.76E-05	ARPP-21	ARPP21	-0.108255814	Hypomethylated	10	-11.0610049
38509	17	62777647	62777777	1.58E-05	3.77E-05	LOC146880		0.132996794	Hypermethylated	6	11.05571088
38515	18	21199096	21199797	1.58E-05	3.78E-05	ANKRD29		0.008231346	Hypermethylated	5	11.0542804
38523	7	158800868	158801096	1.58E-05	3.78E-05	LOC154822	LINC00689	-0.177861707	Hypomethylated	3	-11.05347335
38543	8	748280	748701	1.59E-05	3.80E-05			-0.039155449	Hypomethylated	4	-11.04905995
38545	22	30642819	30643063	1.59E-05	3.80E-05	LIF		0.012760303	Hypermethylated	5	11.04891833
38556	2	59468571	59469032	1.59E-05	3.80E-05	LOC101927285		-0.018429798	Hypomethylated	3	-11.04771456
38560	3	52407108	52407402	1.59E-05	3.80E-05	DNAH1		0.102479955	Hypermethylated	3	11.04706985
38566	1	145523487	145523802	1.60E-05	3.80E-05	ITGA10	PEX11B	0.035050964	Hypermethylated	3	11.04595855
38572	19	36195165	36195455	1.60E-05	3.81E-05			-0.10550599	Hypomethylated	4	-11.04497236
38576	7	158030584	158030726	1.60E-05	3.81E-05	PTPRN2		0.008661793	Hypermethylated	3	11.04473081
38578	11	2441044	2441141	1.60E-05	3.81E-05	TRPM5		0.327414625	Hypermethylated	3	11.04458172
38579	17	55330830	55330842	1.60E-05	3.81E-05			-0.011116701	Hypomethylated	3	-11.04452534
38581	22	41763092	41763417	1.60E-05	3.81E-05	TEF		0.028500798	Hypermethylated	9	11.04430343
38582	12	10607363	10608166	1.60E-05	3.81E-05	KLRC1		-0.078229407	Hypomethylated	5	-11.04420465
38584	1	2125048	2125243	1.60E-05	3.81E-05	C1orf86		-0.068698211	Hypomethylated	7	-11.04384974
38591	11	14380774	14381234	1.60E-05	3.82E-05	RRAS2		0.002190483	Hypermethylated	9	11.04174158
38597	11	1430599	1430971	1.60E-05	3.82E-05	BRSK2		0.138357161	Hypermethylated	5	11.04130574
38607	19	42931315	42931757	1.61E-05	3.83E-05	LIPE		0.278328642	Hypermethylated	3	11.03923531
38609	13	113007440	113008051	1.61E-05	3.83E-05			-0.057532958	Hypomethylated	6	-11.03896572
38623	2	238678129	238678376	1.61E-05	3.83E-05	LRRFIP1		0.01014298	Hypermethylated	5	11.03710575
38632	22	32651344	32651562	1.61E-05	3.84E-05	SLC5A4		0.008548283	Hypermethylated	3	11.03567573
38644	15	50473853	50474301	1.62E-05	3.85E-05	SLC27A2		-0.012886253	Hypomethylated	8	-11.03344043
38648	4	69537588	69537901	1.62E-05	3.85E-05	UGT2B15		-0.010221415	Hypomethylated	5	-11.03282461
38650	9	140197552	140197890	1.62E-05	3.85E-05	NRARP		-0.046186598	Hypomethylated	4	-11.03258228
38652	1	248192238	248192376	1.62E-05	3.85E-05	OR2L13		-0.146942006	Hypomethylated	3	-11.03236153
38658	3	193272997	193273983	1.62E-05	3.85E-05	ATP13A4-AS1	ATP13A4	0.037235199	Hypermethylated	5	11.03124422
38663	16	832682	833250	1.62E-05	3.86E-05	MSLNL		-0.013664485	Hypomethylated	10	-11.03035207
38666	10	123909355	123909456	1.62E-05	3.86E-05	TACC2		0.042456584	Hypermethylated	3	11.02968961
38691	1	191120219	191120830	1.63E-05	3.87E-05			-0.034029453	Hypomethylated	5	-11.02570571
38692	17	61600133	61600389	1.63E-05	3.87E-05	KCNH6		0.090321028	Hypermethylated	4	11.02569233
38697	5	80537940	80538478	1.63E-05	3.87E-05	CKMT2		0.005400209	Hypermethylated	3	11.02519498
38702	3	194393817	194394550	1.63E-05	3.87E-05	LSG1		-0.057787664	Hypomethylated	4	-11.02439725
38703	19	44009018	44009429	1.63E-05	3.87E-05	PHLDB3		0.029167217	Hypermethylated	8	11.02426087
38709	10	133760654	133760775	1.63E-05	3.88E-05	PPP2R2D		0.004143769	Hypermethylated	3	11.02359243
38713	2	242549636	242549943	1.63E-05	3.88E-05	THAP4		0.000365314	Hypermethylated	3	11.02301381
38722	1	4842441	4842898	1.63E-05	3.88E-05	AJAP1		-0.03941592	Hypomethylated	5	-11.02165677
38723	22	19644036	19644239	1.63E-05	3.88E-05			-0.059639289	Hypomethylated	3	-11.02158499
38726	2	240679508	240680277	1.64E-05	3.88E-05			-0.055441938	Hypomethylated	4	-11.02127528
38738	12	53567306	53567373	1.64E-05	3.89E-05	CSAD		-0.255846219	Hypomethylated	3	-11.01903802
38740	4	8307740	8308672	1.64E-05	3.89E-05	HTRA3		-0.150065716	Hypomethylated	6	-11.0182034
38741	1	89732789	89733417	1.64E-05	3.90E-05	GBP5		0.002615519	Hypermethylated	3	11.01794784
38744	16	48766487	48766851	1.64E-05	3.90E-05			-0.269233844	Hypomethylated	3	-11.01779075
38754	3	87137899	87138203	1.64E-05	3.90E-05	LINC00506		-0.181360521	Hypomethylated	3	-11.01683855
38769	22	39687343	39688265	1.65E-05	3.91E-05			-0.096590963	Hypomethylated	3	-11.01453949
38772	11	128712644	128712932	1.65E-05	3.91E-05	KCNJ1		-0.015100511	Hypomethylated	4	-11.0142482
38776	20	56265516	56266188	1.65E-05	3.91E-05	PMEPA1		-0.052950062	Hypomethylated	9	-11.01353321
38780	8	144639900	144640556	1.65E-05	3.91E-05	GSDMD		-0.000304761	Hypomethylated	10	-11.01265382
38781	17	80884685	80885358	1.65E-05	3.91E-05	TBCD		-0.019966778	Hypomethylated	5	-11.01260693
38782	9	134151853	134152093	1.65E-05	3.91E-05	FAM78A		0.051919914	Hypermethylated	5	11.01256761
38797	6	43444704	43445012	1.65E-05	3.92E-05	TJAP1		-0.019744748	Hypomethylated	4	-11.00989686
38811	2	241831435	241832556	1.66E-05	3.93E-05	C2orf54		0.038884847	Hypermethylated	6	11.00783304
38814	17	48041890	48042917	1.66E-05	3.93E-05			0.004910067	Hypermethylated	8	11.00762492
38817	7	3096280	3096561	1.66E-05	3.93E-05			-0.275952637	Hypomethylated	4	-11.00729111
38827	6	31740786	31741184	1.66E-05	3.94E-05	C6orf27		0.095135337	Hypermethylated	9	11.00538253
38836	8	135332585	135333230	1.66E-05	3.94E-05			-0.095757089	Hypomethylated	6	-11.0032956
38841	14	106963461	106963876	1.67E-05	3.94E-05			-0.090402841	Hypomethylated	6	-11.00287922
38847	16	3414564	3414983	1.67E-05	3.95E-05			0.030704165	Hypermethylated	4	11.0022351
38855	13	53775034	53775410	1.67E-05	3.95E-05			0.07218784	Hypermethylated	3	11.00152261
38860	11	59633873	59634276	1.67E-05	3.95E-05	TCN1		-0.096863439	Hypomethylated	4	-11.00072777
38866	13	112630711	112631042	1.67E-05	3.95E-05			-0.143895874	Hypomethylated	4	-11.00001549
38869	16	88773678	88773950	1.67E-05	3.96E-05	RNF166	CTU2	-0.14361995	Hypomethylated	3	-10.99911964
38873	17	20057948	20058819	1.67E-05	3.96E-05	SPECC1	CYTSB	-0.194552522	Hypomethylated	3	-10.99816005
38878	18	56941245	56942087	1.68E-05	3.96E-05	RAX		-0.1255645	Hypomethylated	6	-10.99696586
38884	19	50004151	50004294	1.68E-05	3.97E-05	MIR150		0.126062672	Hypermethylated	4	10.99604342
38891	17	76464686	76464784	1.68E-05	3.97E-05	DNAH17		-0.089190597	Hypomethylated	3	-10.9951105
38894	21	45233507	45233662	1.68E-05	3.97E-05	LOC284837		-0.017270289	Hypomethylated	3	-10.99471691
38896	15	25929200	25929574	1.68E-05	3.97E-05	ATP10A		-0.066944597	Hypomethylated	3	-10.99444751
38901	4	80329283	80329633	1.68E-05	3.98E-05	GK2		-0.023031428	Hypomethylated	10	-10.99316401
38903	2	3680221	3680421	1.68E-05	3.98E-05	COLEC11		-0.035989773	Hypomethylated	3	-10.992889
38910	15	68923989	68924220	1.68E-05	3.98E-05	CORO2B		-0.061504225	Hypomethylated	4	-10.9921317
38915	1	1611936	1612535	1.69E-05	3.98E-05	CDK11B		0.135850421	Hypermethylated	3	10.99072609
38917	7	1535654	1535941	1.69E-05	3.98E-05	INTS1		0.00766977	Hypermethylated	3	10.99070593
38918	13	98605856	98606196	1.69E-05	3.99E-05	IPO5		0.129064091	Hypermethylated	5	10.99056218
38921	12	7283723	7283890	1.69E-05	3.99E-05	CLSTN3		0.042381766	Hypermethylated	3	10.9901623
38924	11	44972970	44973650	1.69E-05	3.99E-05	TP53I11		0.17201883	Hypermethylated	5	10.98990114
38925	19	21105286	21105452	1.69E-05	3.99E-05	ZNF85		0.297452693	Hypermethylated	3	10.9898899
38927	19	54202046	54202704	1.69E-05	3.99E-05	MIR518F		-0.090140389	Hypomethylated	4	-10.98983915
38928	3	182970674	182970927	1.69E-05	3.99E-05	MCF2L2		0.015876563	Hypermethylated	7	10.9897077
38929	19	54568235	54568443	1.69E-05	3.99E-05	VSTM1		-0.130793313	Hypomethylated	5	-10.98969483
38930	2	240168282	240169280	1.69E-05	3.99E-05	HDAC4		0.057033366	Hypermethylated	7	10.98955466
38936	17	74944774	74945219	1.69E-05	3.99E-05	MGAT5B		-0.09467238	Hypomethylated	5	-10.98812883
38937	2	15804593	15805012	1.69E-05	4.00E-05			-0.099383805	Hypomethylated	5	-10.98725707
38945	17	36885371	36885965	1.69E-05	4.00E-05	CISD3		0.406359196	Hypermethylated	3	10.98605305
38948	3	3885954	3886273	1.69E-05	4.00E-05	LRRN1		-0.037292456	Hypomethylated	4	-10.98555082
38961	15	23890592	23891213	1.70E-05	4.01E-05	MAGEL2		-0.015255873	Hypomethylated	6	-10.98264413
38962	22	50646943	50647115	1.70E-05	4.01E-05	SELO		0.037178247	Hypermethylated	3	10.98254573
38967	1	1143750	1144203	1.70E-05	4.02E-05			0.225023754	Hypermethylated	4	10.98176154
38972	6	29414754	29414910	1.70E-05	4.02E-05			-0.152703511	Hypomethylated	3	-10.9806669
38973	14	38677154	38677534	1.70E-05	4.02E-05	SSTR1		-0.036869853	Hypomethylated	4	-10.98056888
38985	2	115176999	115177175	1.71E-05	4.03E-05			-0.182384305	Hypomethylated	3	-10.97880872
38993	1	1181756	1182658	1.71E-05	4.03E-05	FAM132A		0.014640711	Hypermethylated	8	10.97802029
39002	8	2088208	2088595	1.71E-05	4.03E-05	MYOM2		-0.083616471	Hypomethylated	3	-10.97684593
39012	18	55862467	55862872	1.71E-05	4.04E-05	NEDD4L		-0.156941723	Hypomethylated	7	-10.97568904
39014	10	102414904	102415086	1.71E-05	4.04E-05			0.022647693	Hypermethylated	3	10.97543599
39015	6	33039395	33039804	1.71E-05	4.04E-05	HLA-DPA1		-0.069262449	Hypomethylated	7	-10.97526046
39030	22	41699141	41699701	1.72E-05	4.04E-05	ZC3H7B		-0.031431734	Hypomethylated	3	-10.97343624
39040	8	105479057	105479862	1.72E-05	4.05E-05	DPYS		-0.046188506	Hypomethylated	11	-10.9711477
39049	1	117664975	117665293	1.72E-05	4.05E-05	TRIM45		0.012685426	Hypermethylated	7	10.97026787
39050	12	123364393	123365606	1.72E-05	4.05E-05	VPS37B		-0.156392708	Hypomethylated	4	-10.97024658
39052	15	34637566	34637869	1.72E-05	4.05E-05	C15orf55		0.005319186	Hypermethylated	3	10.97006192
39055	5	149889676	149890075	1.72E-05	4.05E-05	NDST1		-0.013076686	Hypomethylated	3	-10.96994799
39059	18	13915572	13916535	1.72E-05	4.06E-05	MC2R		0.231094859	Hypermethylated	8	10.9695453
39062	6	41254218	41255090	1.72E-05	4.06E-05	TREM1		-0.229574676	Hypomethylated	8	-10.9688835
39064	19	46504127	46504777	1.72E-05	4.06E-05	CCDC61		0.228094113	Hypermethylated	4	10.96824837
39073	19	18770725	18771327	1.73E-05	4.07E-05	KLHL26		0.199751078	Hypermethylated	5	10.9666369
39075	15	75470776	75471218	1.73E-05	4.07E-05			0.098763713	Hypermethylated	5	10.96633061
39077	7	23220996	23221297	1.73E-05	4.07E-05	NUPL2		0.007689183	Hypermethylated	4	10.96606766
39081	12	132259583	132259908	1.73E-05	4.07E-05	SFRS8	SFSWAP	-0.040939895	Hypomethylated	5	-10.96530178
39086	2	165425094	165426282	1.73E-05	4.07E-05	GRB14		0.055565365	Hypermethylated	4	10.9648308
39087	5	177983058	177983205	1.73E-05	4.07E-05	COL23A1		-0.035222242	Hypomethylated	3	-10.96464671
39088	15	24122781	24123705	1.73E-05	4.07E-05			-0.203081474	Hypomethylated	7	-10.96431551
39090	11	125775127	125775260	1.73E-05	4.07E-05	DDX25		-0.022389595	Hypomethylated	3	-10.96412948
39097	12	130651286	130651589	1.73E-05	4.08E-05			-0.130959059	Hypomethylated	3	-10.96364082
39099	1	228473703	228473933	1.73E-05	4.08E-05	OBSCN		-0.060233479	Hypomethylated	4	-10.963474
39101	22	21920583	21921269	1.73E-05	4.08E-05	UBE2L3		0.042721732	Hypermethylated	4	10.96330671
39105	11	123814619	123814972	1.73E-05	4.08E-05	OR6T1		-0.280411607	Hypomethylated	5	-10.96295164
39106	19	49421593	49422469	1.73E-05	4.08E-05	NUCB1-AS1		0.050482457	Hypermethylated	7	10.96271041
39118	4	41881828	41882163	1.74E-05	4.08E-05			-0.009249667	Hypomethylated	3	-10.96092642
39119	5	139282859	139283351	1.74E-05	4.08E-05	NRG2		0.021409912	Hypermethylated	6	10.96089028
39120	14	103589027	103589437	1.74E-05	4.08E-05			0.090944119	Hypermethylated	4	10.96086979
39125	3	52098621	52099561	1.74E-05	4.09E-05	C3orf74	LINC00696	-0.025309646	Hypomethylated	6	-10.95994832
39127	16	88966004	88966509	1.74E-05	4.09E-05	CBFA2T3		-0.099319742	Hypomethylated	6	-10.95982778
39129	2	182559208	182559345	1.74E-05	4.09E-05			0.011290137	Hypermethylated	3	10.95973052
39134	4	77869263	77869652	1.74E-05	4.09E-05	11-Sep		0.27057296	Hypermethylated	3	10.95946892
39140	16	33853175	33853544	1.74E-05	4.09E-05			-0.056599414	Hypomethylated	3	-10.95861153
39151	17	18267415	18267550	1.74E-05	4.10E-05	SHMT1		0.027007931	Hypermethylated	3	10.95637104
39153	10	118609727	118609965	1.75E-05	4.10E-05			0.143020705	Hypermethylated	4	10.95566784
39155	5	112824496	112824920	1.75E-05	4.10E-05	MCC		0.191427827	Hypermethylated	8	10.95520848
39159	14	101432886	101433601	1.75E-05	4.11E-05	SNORD114-11	SNORD114-10	-0.051188532	Hypomethylated	4	-10.95354983
39164	1	19969749	19970024	1.75E-05	4.11E-05	NBL1		0.333472695	Hypermethylated	6	10.95302244
39168	7	27211554	27211741	1.75E-05	4.11E-05	HOXA10		-0.306917622	Hypomethylated	3	-10.95242652
39173	4	8456747	8456851	1.75E-05	4.12E-05	TRMT44		0.241306084	Hypermethylated	3	10.95168074
39174	16	89268688	89268953	1.75E-05	4.12E-05			-0.006721363	Hypomethylated	3	-10.95153752
39186	17	2598520	2599258	1.76E-05	4.13E-05	KIAA0664		0.038832062	Hypermethylated	4	10.94875679
39187	4	131297139	131297329	1.76E-05	4.13E-05			-0.007468366	Hypomethylated	4	-10.94863103
39202	8	140802176	140802617	1.76E-05	4.13E-05	TRAPPC9		0.014169708	Hypermethylated	6	10.9469166
39204	12	97041110	97041657	1.76E-05	4.13E-05	CFAP54		-0.111787613	Hypomethylated	3	-10.94678193
39210	10	127220269	127220354	1.76E-05	4.14E-05			0.127872777	Hypermethylated	3	10.94570662
39221	3	183029589	183030231	1.77E-05	4.14E-05	MCF2L2		-0.140057169	Hypomethylated	3	-10.94375122
39223	11	89224683	89225042	1.77E-05	4.15E-05	NOX4		-0.046306495	Hypomethylated	9	-10.94326891
39234	5	175834776	175835085	1.77E-05	4.15E-05	CLTB		-0.17011243	Hypomethylated	3	-10.94163828
39239	2	236826206	236826485	1.77E-05	4.15E-05	AGAP1		-0.131596167	Hypomethylated	5	-10.94099813
39250	5	178266059	178266175	1.78E-05	4.16E-05			0.128915659	Hypermethylated	3	10.93897573
39256	11	289773	289966	1.78E-05	4.17E-05	ATHL1		0.121575407	Hypermethylated	3	10.9376588
39262	5	17684298	17684666	1.78E-05	4.17E-05			-0.055933271	Hypomethylated	6	-10.93665983
39267	5	132723055	132723448	1.78E-05	4.17E-05	FSTL4		-0.06618281	Hypomethylated	4	-10.93567451
39270	10	134551795	134552168	1.78E-05	4.17E-05	INPP5A		-0.006373204	Hypomethylated	3	-10.93510292
39271	12	20124298	20124701	1.78E-05	4.17E-05			-0.068199829	Hypomethylated	3	-10.9350843
39274	2	1926435	1927209	1.78E-05	4.18E-05	MYT1L		-0.066249522	Hypomethylated	6	-10.93479911
39276	2	235406290	235406540	1.78E-05	4.18E-05	ARL4C		-0.06788023	Hypomethylated	3	-10.93390985
39282	1	147760232	147760622	1.79E-05	4.18E-05			-0.062930948	Hypomethylated	3	-10.93303549
39283	5	142077528	142078020	1.79E-05	4.18E-05	FGF1		-0.16024059	Hypomethylated	6	-10.93278586
39294	9	130689252	130691409	1.79E-05	4.19E-05	PIP5KL1		0.042396961	Hypermethylated	12	10.93111301
39295	1	2178783	2179243	1.79E-05	4.19E-05	SKI		-0.14563591	Hypomethylated	3	-10.93101006
39305	9	136324374	136324586	1.79E-05	4.20E-05	C9orf7	ADAMTS13	0.256200415	Hypermethylated	3	10.92885577
39312	16	88330434	88330828	1.80E-05	4.20E-05			0.047677598	Hypermethylated	4	10.92726797
39316	7	95951560	95952790	1.80E-05	4.21E-05	SLC25A13		0.020425269	Hypermethylated	11	10.92640593
39330	12	127768787	127769091	1.80E-05	4.21E-05			-0.120225677	Hypomethylated	4	-10.92500083
39341	1	45797889	45799165	1.80E-05	4.22E-05	MUTYH		-0.007546517	Hypomethylated	5	-10.92289123
39342	3	152016992	152017293	1.80E-05	4.22E-05	MBNL1		-0.023740061	Hypomethylated	4	-10.92278843
39344	12	21488784	21489047	1.80E-05	4.22E-05	SLCO1A2		-0.144709047	Hypomethylated	3	-10.92245725
39347	11	17034483	17034844	1.81E-05	4.22E-05	PLEKHA7		0.09344128	Hypermethylated	4	10.92231532
39349	6	150363310	150364077	1.81E-05	4.22E-05			-0.056830971	Hypomethylated	4	-10.9217276
39362	3	101817496	101818077	1.81E-05	4.23E-05			0.016385116	Hypermethylated	4	10.91979801
39363	2	47205091	47205947	1.81E-05	4.23E-05	TTC7A		0.040149479	Hypermethylated	4	10.91977695
39366	8	104387843	104388754	1.81E-05	4.23E-05	CTHRC1		-0.095637397	Hypomethylated	4	-10.91915614
39369	16	56994541	56995856	1.81E-05	4.24E-05	CETP		0.006374969	Hypermethylated	8	10.91823814
39371	17	80058685	80058883	1.81E-05	4.24E-05			-0.001822306	Hypomethylated	3	-10.91809631
39373	12	30948463	30948794	1.81E-05	4.24E-05	LINC00941		-0.010995048	Hypomethylated	5	-10.91779259
39375	18	55289796	55289825	1.81E-05	4.24E-05	NARS		-0.15528274	Hypomethylated	3	-10.91760293
39385	14	106444893	106445160	1.82E-05	4.24E-05			-0.114331941	Hypomethylated	3	-10.91638682
39386	5	72450065	72451166	1.82E-05	4.24E-05			-0.084965609	Hypomethylated	4	-10.9158485
39393	1	36549024	36549197	1.82E-05	4.25E-05	TEKT2		0.030091633	Hypermethylated	3	10.91393707
39396	7	130419041	130419370	1.82E-05	4.25E-05	KLF14		0.020210942	Hypermethylated	10	10.91304241
39398	14	71067758	71068188	1.82E-05	4.26E-05	MED6		-0.001224532	Hypomethylated	4	-10.91274926
39400	19	19739791	19739820	1.82E-05	4.26E-05	LPAR2		0.065374486	Hypermethylated	3	10.91273901
39403	6	27570441	27570548	1.82E-05	4.26E-05			-0.120262193	Hypomethylated	3	-10.9123335
39410	17	42275333	42275551	1.82E-05	4.26E-05	ATXN7L3		-0.298176593	Hypomethylated	3	-10.91141273
39415	12	665541	666788	1.83E-05	4.26E-05	B4GALNT3		-0.067996287	Hypomethylated	5	-10.91046321
39432	10	7575014	7575112	1.83E-05	4.27E-05			0.038244803	Hypermethylated	3	10.90785621
39437	12	26986757	26987164	1.83E-05	4.27E-05	ITPR2		0.014838798	Hypermethylated	11	10.90724942
39439	6	30659344	30659692	1.83E-05	4.28E-05	NRM		-0.087097973	Hypomethylated	4	-10.90710508
39440	1	62729165	62729617	1.83E-05	4.28E-05	KANK4		-0.167017964	Hypomethylated	5	-10.90692849
39443	11	75380302	75381334	1.83E-05	4.28E-05	MAP6		0.036174089	Hypermethylated	6	10.90679362
39445	20	30406412	30407261	1.83E-05	4.28E-05	MYLK2		0.100817943	Hypermethylated	10	10.90640205
39447	5	140579045	140579470	1.83E-05	4.28E-05	PCDHB11		0.191516706	Hypermethylated	8	10.90634741
39457	1	167093799	167095143	1.84E-05	4.28E-05	DUSP27		-0.14550151	Hypomethylated	6	-10.90516698
39469	16	85009715	85010597	1.84E-05	4.29E-05	ZDHHC7		0.032482191	Hypermethylated	4	10.90383573
39470	5	5177262	5177517	1.84E-05	4.29E-05	ADAMTS16		-0.155388441	Hypomethylated	3	-10.90368566
39471	22	38221484	38221670	1.84E-05	4.29E-05	GALR3		0.144326212	Hypermethylated	3	10.90350245
39487	15	65127740	65128554	1.84E-05	4.29E-05			-0.002407161	Hypomethylated	5	-10.90159467
39488	11	45672247	45673052	1.84E-05	4.29E-05	CHST1		-0.02335271	Hypomethylated	7	-10.90142848
39490	15	34635803	34635876	1.84E-05	4.29E-05	NUTM1	NOP10	0.122325486	Hypermethylated	3	10.90130189
39500	15	58357046	58357319	1.85E-05	4.30E-05	ALDH1A2		-0.225362773	Hypomethylated	6	-10.89951374
39506	3	18277948	18278987	1.85E-05	4.30E-05	LOC339862		-0.00689516	Hypomethylated	3	-10.89846583
39507	17	16395956	16396071	1.85E-05	4.30E-05	C17orf76	LRRC75A	0.150243897	Hypermethylated	3	10.89846155
39516	9	100127020	100127854	1.85E-05	4.31E-05	LOC100499484-C9ORF174	MIR1302-8	-0.1211007	Hypomethylated	3	-10.89702545
39526	10	131034795	131034897	1.85E-05	4.31E-05			-0.070693693	Hypomethylated	3	-10.8956291
39530	11	33277981	33278372	1.85E-05	4.32E-05	HIPK3		0.422754153	Hypermethylated	5	10.89524348
39533	19	40827607	40828159	1.85E-05	4.32E-05	C19orf47		-0.01225621	Hypomethylated	3	-10.89506728
39537	16	10788389	10789299	1.86E-05	4.32E-05	TEKT5		0.124874621	Hypermethylated	7	10.89470494
39538	14	94855033	94856217	1.86E-05	4.32E-05	SERPINA1		0.036759537	Hypermethylated	10	10.89468169
39539	6	98656805	98657334	1.86E-05	4.32E-05			-0.024491873	Hypomethylated	3	-10.89462029
39544	13	71498400	71498639	1.86E-05	4.32E-05			-0.046768603	Hypomethylated	3	-10.8942021
39546	5	1144376	1145044	1.86E-05	4.32E-05			-0.146128394	Hypomethylated	5	-10.89384572
39551	5	82373866	82373944	1.86E-05	4.32E-05	TMEM167A		-0.131279531	Hypomethylated	3	-10.89285599
39553	22	37975940	37976192	1.86E-05	4.32E-05	LGALS2		-0.0442601	Hypomethylated	5	-10.89267884
39562	17	80559728	80561405	1.86E-05	4.33E-05	FOXK2		0.007537268	Hypermethylated	13	10.89148509
39567	12	128796189	128796424	1.86E-05	4.33E-05	TMEM132C		-0.087742739	Hypomethylated	3	-10.89098271
39569	2	71211939	71212157	1.86E-05	4.33E-05	ANKRD53		0.220319025	Hypermethylated	4	10.89051726
39572	18	4264057	4264613	1.86E-05	4.33E-05	DLGAP1-AS5		-0.149542092	Hypomethylated	3	-10.89000783
39573	15	37180324	37180889	1.86E-05	4.33E-05			0.060606594	Hypermethylated	5	10.88996277
39577	1	159258144	159258952	1.87E-05	4.34E-05	FCER1A		-0.008320912	Hypomethylated	5	-10.88960125
39578	7	150021487	150021621	1.87E-05	4.34E-05	ACTR3C		-0.193894417	Hypomethylated	4	-10.88901316
39586	12	11364610	11365103	1.87E-05	4.34E-05			-0.189569458	Hypomethylated	4	-10.88792967
39587	16	89132955	89133406	1.87E-05	4.34E-05			0.156263558	Hypermethylated	3	10.88776219
39598	7	1354778	1354951	1.87E-05	4.35E-05			-0.146984666	Hypomethylated	3	-10.88600615
39613	15	43211991	43212173	1.88E-05	4.35E-05	TTBK2		-0.0014022	Hypomethylated	3	-10.88425258
39615	1	32715427	32715483	1.88E-05	4.36E-05	LCK		0.038164258	Hypermethylated	3	10.88376754
39618	7	6887531	6888415	1.88E-05	4.36E-05			-0.023646758	Hypomethylated	4	-10.88339977
39637	1	12538340	12538678	1.88E-05	4.37E-05	VPS13D		-0.013137928	Hypomethylated	6	-10.88006328
39642	2	234526076	234526295	1.88E-05	4.37E-05	UGT1A8		-0.016529461	Hypomethylated	3	-10.8791193
39643	6	30652201	30653407	1.88E-05	4.37E-05	KIAA1949		-0.156250775	Hypomethylated	16	-10.87909534
39648	2	240205407	240205772	1.89E-05	4.38E-05	HDAC4		-0.004957316	Hypomethylated	3	-10.87860269
39656	2	239071990	239072199	1.89E-05	4.38E-05	FAM132B		-0.076755538	Hypomethylated	3	-10.87758
39658	1	167408508	167408735	1.89E-05	4.38E-05	CD247		-0.027543465	Hypomethylated	4	-10.8773653
39666	14	69095056	69095231	1.89E-05	4.38E-05			-0.07075427	Hypomethylated	3	-10.87597185
39673	9	35406051	35406764	1.89E-05	4.39E-05	ATP8B5P	LOC158381	0.207619836	Hypermethylated	4	10.87483194
39687	5	60938530	60939221	1.90E-05	4.40E-05	C5orf64		-0.106186224	Hypomethylated	3	-10.87285733
39693	10	80917619	80917822	1.90E-05	4.40E-05	ZMIZ1		0.015197031	Hypermethylated	3	10.8721241
39696	4	46895364	46895497	1.90E-05	4.40E-05	COX7B2		-0.275361471	Hypomethylated	3	-10.87201584
39700	7	156917108	156917471	1.90E-05	4.40E-05			0.035138998	Hypermethylated	4	10.87164617
39702	3	14615133	14615579	1.90E-05	4.40E-05			-0.146446892	Hypomethylated	4	-10.87149915
39704	7	632815	633050	1.90E-05	4.40E-05	PRKAR1B		-0.087339137	Hypomethylated	4	-10.87097496
39718	15	65054789	65054892	1.90E-05	4.41E-05	MIR1272	RBPMS2	-0.095473249	Hypomethylated	3	-10.86888991
39730	2	162948591	162948870	1.91E-05	4.42E-05			0.260947564	Hypermethylated	3	10.86601169
39735	4	109087418	109088046	1.91E-05	4.42E-05	LEF1-AS1	LOC641518	0.03622629	Hypermethylated	7	10.8654686
39737	X	152159207	152160314	1.91E-05	4.43E-05	PNMA5		-0.183541926	Hypomethylated	6	-10.8647979
39742	16	78179496	78179640	1.91E-05	4.43E-05	WWOX		0.00682237	Hypermethylated	4	10.86368866
39743	21	14981910	14982350	1.91E-05	4.43E-05	POTED		-0.0675204	Hypomethylated	5	-10.86368077
39755	1	149287075	149287547	1.92E-05	4.44E-05	LOC388692	FAM231D	-0.100538633	Hypomethylated	6	-10.86195787
39756	7	75535761	75535894	1.92E-05	4.44E-05			-0.00962732	Hypomethylated	3	-10.86193795
39757	7	32801267	32801648	1.92E-05	4.44E-05			-0.065914727	Hypomethylated	4	-10.86174296
39763	13	33779563	33781288	1.92E-05	4.44E-05	STARD13		0.079687797	Hypermethylated	11	10.86028019
39764	1	53067364	53068834	1.92E-05	4.44E-05	GPX7		0.009856699	Hypermethylated	14	10.86023471
39768	3	48506716	48507087	1.92E-05	4.44E-05	TREX1		0.097844591	Hypermethylated	4	10.85998733
39770	5	132082093	132083184	1.92E-05	4.44E-05	CCNI2		0.02445992	Hypermethylated	9	10.85995524
39783	16	8862361	8862653	1.92E-05	4.45E-05	ABAT		-0.126373072	Hypomethylated	4	-10.85856559
39792	8	110659093	110659299	1.93E-05	4.45E-05	SYBU	GOLSYN	-0.133676962	Hypomethylated	3	-10.85762414
39796	17	62097917	62098421	1.93E-05	4.45E-05	ICAM2		-0.307925309	Hypomethylated	6	-10.85691648
39797	2	177022284	177022646	1.93E-05	4.45E-05			-0.07898903	Hypomethylated	3	-10.85687523
39798	11	67809979	67810421	1.93E-05	4.46E-05	TCIRG1		-0.026558792	Hypomethylated	6	-10.85668236
39818	9	34478163	34478551	1.93E-05	4.47E-05	DNAI1		-0.110216201	Hypomethylated	3	-10.85301049
39822	1	211650060	211650394	1.94E-05	4.47E-05	RD3		-0.136121994	Hypomethylated	3	-10.85263222
39823	14	95883587	95884023	1.94E-05	4.47E-05	C14orf49		0.094874125	Hypermethylated	3	10.85254002
39824	1	221064952	221065961	1.94E-05	4.47E-05			0.041281001	Hypermethylated	6	10.85246288
39840	6	16266037	16267220	1.94E-05	4.48E-05	GMPR		-0.021864841	Hypomethylated	7	-10.84940669
39861	4	96760013	96761377	1.95E-05	4.50E-05	PDHA2		-0.058596586	Hypomethylated	11	-10.84519891
39864	4	184367266	184367488	1.95E-05	4.50E-05	CDKN2AIP		0.050814211	Hypermethylated	3	10.84473233
39866	1	114698321	114698730	1.95E-05	4.50E-05			0.130853245	Hypermethylated	3	10.84426423
39870	13	47425849	47426295	1.95E-05	4.51E-05	HTR2A-AS1		0.030883163	Hypermethylated	3	10.84353827
39871	10	33284432	33285338	1.95E-05	4.51E-05			0.02358442	Hypermethylated	4	10.84337449
39878	12	4676481	4676791	1.96E-05	4.51E-05			-0.18791072	Hypomethylated	3	-10.84223083
39882	2	113816661	113817043	1.96E-05	4.51E-05	IL36RN	IL1F5	0.100265782	Hypermethylated	4	10.84188826
39885	5	16509016	16509635	1.96E-05	4.51E-05	FAM134B		0.031226104	Hypermethylated	6	10.84177462
39888	17	1326392	1326847	1.96E-05	4.51E-05	CRK		-0.077053913	Hypomethylated	3	-10.84157156
39894	6	27198235	27198646	1.96E-05	4.52E-05			-0.089198627	Hypomethylated	4	-10.84091932
39898	1	226011952	226013212	1.96E-05	4.52E-05	EPHX1		0.007018894	Hypermethylated	8	10.84047778
39902	19	56612424	56613559	1.96E-05	4.52E-05	ZNF787		-0.010994866	Hypomethylated	5	-10.8395941
39903	2	1500116	1500368	1.96E-05	4.52E-05	TPO		-0.052786887	Hypomethylated	3	-10.83916107
39919	11	117104454	117104996	1.97E-05	4.53E-05	RNF214		-0.09701226	Hypomethylated	4	-10.83738799
39936	17	11500312	11501663	1.97E-05	4.54E-05	DNAH9		0.016294577	Hypermethylated	11	10.834376
39940	11	6592065	6592745	1.97E-05	4.54E-05	DNHD1		-0.169317731	Hypomethylated	5	-10.83391582
39941	17	19990040	19990302	1.97E-05	4.54E-05	SPECC1	CYTSB	-0.16632446	Hypomethylated	3	-10.83378786
39948	1	205342339	205343134	1.97E-05	4.55E-05			0.270619472	Hypermethylated	3	10.83283962
39949	2	233741638	233741920	1.97E-05	4.55E-05			0.149408002	Hypermethylated	3	10.8326793
39950	17	20481829	20483041	1.98E-05	4.55E-05	CDRT15L2		-0.043945162	Hypomethylated	7	-10.83231582
39952	19	3030089	3031027	1.98E-05	4.55E-05	TLE2		0.126705073	Hypermethylated	5	10.8319017
39954	6	1598853	1598984	1.98E-05	4.55E-05			0.019199417	Hypermethylated	3	10.83186337
39955	21	32410479	32410964	1.98E-05	4.55E-05	KRTAP19-8		-0.027167839	Hypomethylated	4	-10.83183924
39963	7	151542023	151542128	1.98E-05	4.55E-05	PRKAG2		-0.016772528	Hypomethylated	3	-10.83061644
39964	14	64909104	64909251	1.98E-05	4.55E-05	MTHFD1	MIR548AZ	0.00817615	Hypermethylated	3	10.83054693
39966	11	67816416	67817606	1.98E-05	4.56E-05	TCIRG1		0.023403836	Hypermethylated	6	10.82978679
39970	15	20557272	20557589	1.98E-05	4.56E-05			-0.052784051	Hypomethylated	4	-10.82948551
39972	14	94639295	94640109	1.98E-05	4.56E-05	PPP4R4		0.007349327	Hypermethylated	4	10.82915581
39979	12	49740909	49741245	1.98E-05	4.56E-05	DNAJC22		-0.003213393	Hypomethylated	7	-10.82818556
39986	1	218215520	218216679	1.99E-05	4.57E-05	LOC101929631		-0.090626655	Hypomethylated	4	-10.82604328
39991	1	148929616	148930220	1.99E-05	4.58E-05	LOC645166		-0.057888512	Hypomethylated	6	-10.82509966
39999	8	8930025	8930785	1.99E-05	4.58E-05			0.001279037	Hypermethylated	4	10.82437776
40005	12	45443734	45444203	1.99E-05	4.58E-05	DBX2		-0.0456158	Hypomethylated	5	-10.82320417
40008	19	42894692	42894930	1.99E-05	4.59E-05	CNFN		-0.188436378	Hypomethylated	3	-10.82276292
40015	5	1257675	1257903	2.00E-05	4.59E-05	TERT		-0.0489026	Hypomethylated	3	-10.8213019
40020	6	26196579	26197071	2.00E-05	4.59E-05	HIST1H3D		0.021413305	Hypermethylated	4	10.82073635
40035	5	134370281	134370688	2.00E-05	4.60E-05	PITX1		-0.095486735	Hypomethylated	7	-10.81861231
40044	17	77037915	77038216	2.01E-05	4.61E-05	C1QTNF1		-0.244644272	Hypomethylated	4	-10.81694257
40047	16	29874913	29875187	2.01E-05	4.61E-05	LOC440356	CDIPT	-0.035588137	Hypomethylated	7	-10.81643847
40054	19	11348438	11348921	2.01E-05	4.61E-05	DOCK6	LOC55908	-0.00475795	Hypomethylated	6	-10.81523074
40058	2	121427379	121427740	2.01E-05	4.62E-05			0.25262822	Hypermethylated	3	10.81490705
40064	16	81971981	81972864	2.01E-05	4.62E-05	PLCG2		-0.182662801	Hypomethylated	3	-10.8143034
40065	2	127815065	127815262	2.01E-05	4.62E-05	BIN1		0.00488365	Hypermethylated	4	10.81405297
40066	13	49975382	49975680	2.01E-05	4.62E-05	CAB39L		0.039422036	Hypermethylated	4	10.81359994
40071	17	62398355	62398693	2.01E-05	4.62E-05			0.052937659	Hypermethylated	4	10.81319828
40074	4	2395548	2395934	2.01E-05	4.62E-05	ZFYVE28		0.034583111	Hypermethylated	4	10.81278659
40082	17	40464779	40465546	2.02E-05	4.63E-05	STAT3		0.134539943	Hypermethylated	3	10.81126138
40083	8	70584831	70585202	2.02E-05	4.63E-05	SLCO5A1		0.014690175	Hypermethylated	3	10.8110715
40094	22	36563026	36563117	2.02E-05	4.64E-05	APOL3		0.026266962	Hypermethylated	3	10.80931291
40102	3	191046546	191046721	2.03E-05	4.65E-05	CCDC50		0.313247368	Hypermethylated	3	10.80732523
40115	5	3452225	3452919	2.03E-05	4.65E-05	LINC01019		-0.03532265	Hypomethylated	3	-10.80519695
40117	6	98165159	98165585	2.03E-05	4.66E-05			-0.218957762	Hypomethylated	3	-10.80450518
40120	6	34113886	34115057	2.03E-05	4.66E-05	GRM4		-0.02712927	Hypomethylated	11	-10.80366128
40131	18	76277462	76277599	2.04E-05	4.67E-05			-0.052736654	Hypomethylated	3	-10.80213624
40132	17	77386098	77386380	2.04E-05	4.67E-05	HRNBP3		-0.219491701	Hypomethylated	3	-10.80207655
40133	3	71354947	71355161	2.04E-05	4.67E-05	FOXP1		0.030955017	Hypermethylated	3	10.80201222
40136	16	70680103	70680631	2.04E-05	4.67E-05	IL34		0.220428586	Hypermethylated	7	10.80122268
40138	18	59560090	59560495	2.04E-05	4.67E-05	RNF152		0.005039678	Hypermethylated	8	10.80112997
40142	1	68916678	68916874	2.04E-05	4.67E-05	RPE65		-0.092403992	Hypomethylated	3	-10.80073842
40148	20	60879101	60879613	2.04E-05	4.67E-05	ADRM1		0.157966365	Hypermethylated	3	10.799885
40151	7	89840345	89840431	2.04E-05	4.68E-05	STEAP2		-0.274615782	Hypomethylated	3	-10.79933623
40152	13	24477317	24477933	2.04E-05	4.68E-05			0.078899872	Hypermethylated	5	10.79925048
40163	18	24290698	24291847	2.04E-05	4.68E-05			0.062083624	Hypermethylated	3	10.79768206
40180	7	30184242	30184655	2.05E-05	4.69E-05	MTURN		0.025948431	Hypermethylated	3	10.79539897
40184	13	112322272	112323486	2.05E-05	4.69E-05			-0.026635616	Hypomethylated	7	-10.79481278
40185	15	67326081	67326290	2.05E-05	4.70E-05			0.027341089	Hypermethylated	3	10.79465201
40198	1	1875779	1876015	2.05E-05	4.70E-05	CFAP74		0.170552886	Hypermethylated	4	10.79328529
40200	18	43418147	43418829	2.05E-05	4.70E-05	SIGLEC15		0.042345401	Hypermethylated	4	10.79298435
40204	10	118893137	118893528	2.06E-05	4.70E-05	VAX1		-0.034311425	Hypomethylated	5	-10.79251431
40207	6	98721551	98721891	2.06E-05	4.70E-05			-0.10539415	Hypomethylated	3	-10.79220452
40209	18	19779942	19780878	2.06E-05	4.71E-05	GATA6		0.123115226	Hypermethylated	5	10.79159498
40214	2	238274444	238274537	2.06E-05	4.71E-05	COL6A3		0.050060615	Hypermethylated	3	10.79050654
40215	5	24170285	24171350	2.06E-05	4.71E-05	C5orf17		0.119066014	Hypermethylated	3	10.79049477
40216	19	5051549	5052195	2.06E-05	4.71E-05	KDM4B		-0.007050334	Hypomethylated	3	-10.79049133
40225	22	49941529	49942309	2.06E-05	4.72E-05	C22orf34		-0.080842001	Hypomethylated	3	-10.78924482
40230	12	7341061	7341276	2.06E-05	4.72E-05	PEX5		-0.0075987	Hypomethylated	3	-10.7888895
40236	14	35838050	35838413	2.06E-05	4.72E-05			0.163496629	Hypermethylated	3	10.7878171
40237	7	151137745	151137966	2.07E-05	4.72E-05	CRYGN		-0.021869656	Hypomethylated	5	-10.78779176
40241	19	3821094	3821359	2.07E-05	4.72E-05	ZFR2		0.027364027	Hypermethylated	3	10.78722008
40251	8	127485049	127485353	2.07E-05	4.73E-05			-0.030508435	Hypomethylated	3	-10.78612365
40253	2	71297330	71297598	2.07E-05	4.73E-05	NAGK		-0.129591205	Hypomethylated	4	-10.78581135
40269	13	112837466	112837657	2.07E-05	4.74E-05			-0.134318099	Hypomethylated	4	-10.78383207
40271	1	3466682	3467219	2.07E-05	4.74E-05	MEGF6		-0.00542699	Hypomethylated	3	-10.78337775
40277	1	15707612	15707786	2.08E-05	4.74E-05	FHAD1		-0.016688899	Hypomethylated	3	-10.78207756
40284	1	5356228	5356578	2.08E-05	4.75E-05			0.022695458	Hypermethylated	3	10.78087686
40287	1	39546510	39546688	2.08E-05	4.75E-05	MACF1		0.084273236	Hypermethylated	4	10.78060491
40293	8	12613552	12614674	2.08E-05	4.75E-05	LONRF1		0.0004623	Hypermethylated	8	10.77968586
40295	2	97653249	97653560	2.08E-05	4.75E-05	FAM178B		0.18974956	Hypermethylated	4	10.77958453
40298	2	169756884	169756983	2.08E-05	4.75E-05	G6PC2		0.042315574	Hypermethylated	3	10.77916796
40302	3	184321995	184322709	2.08E-05	4.76E-05			-0.183284284	Hypomethylated	5	-10.77824319
40307	20	37614740	37615721	2.09E-05	4.76E-05	DHX35		0.010662387	Hypermethylated	3	10.77755414
40308	13	24879895	24880267	2.09E-05	4.76E-05	SPATA13		-0.101245709	Hypomethylated	3	-10.77692246
40310	7	140103972	140104222	2.09E-05	4.76E-05	RAB19		-0.010905811	Hypomethylated	3	-10.77678935
40320	3	159557492	159558031	2.09E-05	4.77E-05	SCHIP1		0.070364466	Hypermethylated	7	10.77454032
40321	12	111475127	111475238	2.09E-05	4.78E-05	CUX2		0.029793443	Hypermethylated	3	10.7742827
40323	19	8117371	8117966	2.09E-05	4.78E-05	CCL25		-0.004111054	Hypomethylated	6	-10.77363854
40324	12	10605935	10606188	2.09E-05	4.78E-05	KLRC1		-0.103388487	Hypomethylated	3	-10.77342707
40332	6	42927939	42928500	2.10E-05	4.78E-05	GNMT		0.02088466	Hypermethylated	22	10.77253429
40340	5	303286	303614	2.10E-05	4.79E-05	PDCD6	AHRR	-0.014180141	Hypomethylated	3	-10.77076882
40363	17	75143117	75143600	2.11E-05	4.81E-05	SEC14L1		-0.001756494	Hypomethylated	3	-10.766673
40367	1	28422833	28423139	2.11E-05	4.81E-05	LOC653566		0.088684185	Hypermethylated	4	10.76535967
40372	20	61590750	61591514	2.11E-05	4.82E-05	SLC17A9		-0.011338268	Hypomethylated	5	-10.76401537
40374	1	1136400	1137117	2.12E-05	4.82E-05			-0.003473602	Hypomethylated	5	-10.76381617
40378	6	170337746	170337897	2.12E-05	4.82E-05			-0.015284431	Hypomethylated	3	-10.76350083
40381	21	10990889	10991482	2.12E-05	4.82E-05	TPTE		-0.101754029	Hypomethylated	7	-10.76333232
40400	19	4784939	4785605	2.12E-05	4.83E-05			0.203289584	Hypermethylated	4	10.7609936
40406	17	41003154	41003399	2.12E-05	4.83E-05	AOC3		-0.091333631	Hypomethylated	5	-10.76047297
40410	6	25930506	25931205	2.12E-05	4.83E-05	SLC17A2		-0.022957861	Hypomethylated	6	-10.75994736
40417	19	7913784	7913967	2.13E-05	4.84E-05	EVI5L		0.015914449	Hypermethylated	4	10.75849208
40424	13	112076554	112076845	2.13E-05	4.84E-05			-0.155589036	Hypomethylated	3	-10.75741356
40426	2	209010628	209011053	2.13E-05	4.85E-05	CRYGB		0.022289566	Hypermethylated	6	10.7569588
40430	17	45899387	45899773	2.13E-05	4.85E-05	OSBPL7		0.00407086	Hypermethylated	3	10.75646223
40436	15	93129915	93130167	2.13E-05	4.85E-05			-0.154310379	Hypomethylated	3	-10.75515111
40447	12	132863868	132864833	2.14E-05	4.86E-05	GALNT9		-0.083293018	Hypomethylated	7	-10.75349691
40453	12	15070212	15070604	2.14E-05	4.87E-05	ERP27		-0.075132549	Hypomethylated	4	-10.75224017
40465	15	25468348	25468674	2.14E-05	4.87E-05	SNORD115-21	SNORD115-11	-0.038945014	Hypomethylated	3	-10.75069519
40470	1	16084444	16084830	2.14E-05	4.87E-05	FBLIM1		0.003401034	Hypermethylated	4	10.75021476
40473	6	34662874	34663277	2.14E-05	4.87E-05	C6orf106		-0.25828456	Hypomethylated	3	-10.7501276
40476	21	34222359	34222659	2.15E-05	4.88E-05			0.035007228	Hypermethylated	5	10.74956429
40482	4	190731442	190731885	2.15E-05	4.88E-05			0.0229158	Hypermethylated	5	10.74898329
40491	19	55045143	55045254	2.15E-05	4.88E-05	KIR3DX1		-0.132345673	Hypomethylated	3	-10.74764003
40501	3	128841433	128841722	2.15E-05	4.89E-05	RAB43		0.147710291	Hypermethylated	4	10.74563076
40506	5	31530440	31530940	2.16E-05	4.90E-05	DROSHA		0.036528847	Hypermethylated	3	10.74423945
40514	4	2943519	2943901	2.16E-05	4.90E-05	C4orf10	NOP14-AS1	-0.078426272	Hypomethylated	4	-10.74328842
40518	16	2340460	2341628	2.16E-05	4.90E-05	ABCA3		-0.035352562	Hypomethylated	3	-10.74306819
40530	6	33095663	33096738	2.16E-05	4.91E-05	HLA-DPB2		0.028134819	Hypermethylated	9	10.74079486
40532	5	32522851	32522997	2.16E-05	4.91E-05			0.006864196	Hypermethylated	3	10.74066482
40536	13	111856201	111856767	2.17E-05	4.92E-05	ARHGEF7		0.160906927	Hypermethylated	3	10.74007192
40541	6	31543168	31543686	2.17E-05	4.92E-05	TNF		-0.048523174	Hypomethylated	13	-10.73885506
40545	19	5093369	5093659	2.17E-05	4.93E-05	KDM4B		0.176522393	Hypermethylated	4	10.7377359
40553	8	1324786	1325274	2.17E-05	4.93E-05			-0.016169414	Hypomethylated	3	-10.73736059
40560	1	6530204	6531260	2.17E-05	4.93E-05	PLEKHG5		0.057407724	Hypermethylated	5	10.73621696
40561	19	16918458	16918802	2.17E-05	4.93E-05	NWD1		-0.100381275	Hypomethylated	4	-10.73610823
40566	8	5894585	5895345	2.18E-05	4.93E-05			-0.222345202	Hypomethylated	3	-10.73554042
40567	9	133794518	133794725	2.18E-05	4.93E-05	FIBCD1		-0.094160082	Hypomethylated	3	-10.7353577
40570	1	205255081	205255989	2.18E-05	4.94E-05			0.090952943	Hypermethylated	3	10.73522483
40574	22	31003570	31004367	2.18E-05	4.94E-05	PES1	TCN2	0.157353284	Hypermethylated	4	10.73411126
40576	1	110307810	110307912	2.18E-05	4.94E-05	EPS8L3		-0.11038357	Hypomethylated	3	-10.73378953
40580	2	48795831	48796213	2.18E-05	4.94E-05	STON1-GTF2A1L		0.179745436	Hypermethylated	4	10.73317491
40582	18	77630977	77631756	2.18E-05	4.94E-05	KCNG2		0.113534285	Hypermethylated	5	10.73302585
40591	1	85258404	85259463	2.18E-05	4.95E-05			-0.128102249	Hypomethylated	3	-10.73187936
40592	9	68454851	68455907	2.18E-05	4.95E-05	FRG1JP		-0.066564796	Hypomethylated	5	-10.73186073
40593	17	76965308	76965471	2.19E-05	4.95E-05			0.078295963	Hypermethylated	4	10.73102264
40595	12	10322039	10322191	2.19E-05	4.95E-05	OLR1		-0.027015775	Hypomethylated	3	-10.73079789
40611	2	105461795	105462313	2.19E-05	4.96E-05			0.184272685	Hypermethylated	4	10.72932804
40613	8	43136326	43136479	2.19E-05	4.96E-05			0.166263633	Hypermethylated	3	10.72914597
40620	16	87101930	87102366	2.19E-05	4.96E-05			-0.07743939	Hypomethylated	6	-10.72836791
40627	10	1451165	1451673	2.19E-05	4.97E-05	ADARB2		-0.120406448	Hypomethylated	8	-10.72761158
40638	6	52017444	52017666	2.20E-05	4.97E-05			0.02603697	Hypermethylated	3	10.72617972
40639	20	23332144	23332469	2.20E-05	4.97E-05	NXT1		-0.072617198	Hypomethylated	5	-10.72594328
40640	17	943040	943342	2.20E-05	4.97E-05	ABR		0.114962225	Hypermethylated	4	10.72593419
40642	17	2651100	2651635	2.20E-05	4.97E-05	MIR1253		-0.182737052	Hypomethylated	3	-10.72577228
40658	19	51359601	51359917	2.20E-05	4.98E-05	KLK3		0.042273676	Hypermethylated	3	10.72392875
40670	4	6665904	6666711	2.20E-05	4.99E-05			-0.367042937	Hypomethylated	5	-10.7225022
40679	8	124967061	124968181	2.21E-05	4.99E-05	FER1L6		0.021447905	Hypermethylated	5	10.72164814
40683	17	56769386	56769696	2.21E-05	4.99E-05	TEX14	RAD51C	0.008005548	Hypermethylated	9	10.72117063
40685	5	86092044	86092754	2.21E-05	4.99E-05			-0.029380275	Hypomethylated	3	-10.72084038
40703	12	132603530	132603671	2.21E-05	5.01E-05	EP400NL		0.024682548	Hypermethylated	3	10.71772268
40704	12	9227172	9227320	2.21E-05	5.01E-05	A2M		-0.000978693	Hypomethylated	4	-10.71767577
40710	15	90040276	90040550	2.22E-05	5.01E-05	RHCG		0.40170737	Hypermethylated	3	10.71712985
40733	1	46871086	46871232	2.22E-05	5.02E-05	FAAH		-0.036736095	Hypomethylated	3	-10.71419292
40740	12	50366470	50366624	2.23E-05	5.03E-05	AQP6		-0.045203954	Hypomethylated	6	-10.71259913
40757	X	145079516	145079753	2.23E-05	5.04E-05	MIR892A		-0.036027482	Hypomethylated	3	-10.70944373
40768	12	10955357	10955577	2.24E-05	5.05E-05	TAS2R7		-0.121534186	Hypomethylated	4	-10.70728052
40778	5	978292	978405	2.24E-05	5.06E-05			0.194377951	Hypermethylated	3	10.70539436
40793	6	32171329	32172871	2.25E-05	5.07E-05	NOTCH4		-0.002392891	Hypomethylated	13	-10.70234321
40796	10	126245585	126246428	2.25E-05	5.07E-05	LHPP		0.203282947	Hypermethylated	3	10.70176632
40810	16	30968023	30968205	2.25E-05	5.08E-05	SETD1A		-0.27101166	Hypomethylated	3	-10.69987916
40812	19	40229214	40229366	2.26E-05	5.08E-05	CLC		-0.165942863	Hypomethylated	3	-10.69948581
40813	11	118193561	118193619	2.26E-05	5.09E-05			-0.011195556	Hypomethylated	3	-10.69923867
40827	9	139615030	139615215	2.26E-05	5.09E-05	FAM69B		-0.194390893	Hypomethylated	3	-10.6971321
40831	16	67189947	67190465	2.26E-05	5.10E-05	TRADD		0.19848856	Hypermethylated	3	10.69636212
40833	19	19052704	19053059	2.26E-05	5.10E-05	HOMER3		0.08385148	Hypermethylated	3	10.69608122
40837	19	18385243	18386421	2.26E-05	5.10E-05	KIAA1683		-0.07054912	Hypomethylated	8	-10.69556075
40838	12	7260402	7260707	2.26E-05	5.10E-05	C1RL	LOC283314	0.089093261	Hypermethylated	6	10.69543735
40840	16	3627242	3627730	2.27E-05	5.10E-05	NLRC3		-0.024698445	Hypomethylated	5	-10.69516488
40841	11	65367056	65367309	2.27E-05	5.10E-05	MAP3K11		-0.026897076	Hypomethylated	3	-10.69511966
40842	1	149672795	149672937	2.27E-05	5.10E-05	LOC103091866		-0.097309169	Hypomethylated	3	-10.69510501
40849	7	95958961	95959891	2.27E-05	5.11E-05			0.009963687	Hypermethylated	3	10.69413117
40852	19	46144734	46144962	2.27E-05	5.11E-05	EML2-AS1		0.123220304	Hypermethylated	6	10.69303383
40853	12	125039176	125040237	2.27E-05	5.11E-05			0.02099685	Hypermethylated	4	10.69295192
40861	20	61977813	61978229	2.27E-05	5.12E-05	CHRNA4		-0.059122522	Hypomethylated	3	-10.69132106
40862	10	72237258	72238001	2.27E-05	5.12E-05	PALD1	KIAA1274	0.104399472	Hypermethylated	3	10.69109885
40884	15	27189783	27189846	2.28E-05	5.13E-05	GABRA5		-0.150005152	Hypomethylated	3	-10.68848044
40890	10	2951186	2951326	2.28E-05	5.14E-05			0.223647515	Hypermethylated	3	10.68717303
40894	11	116700435	116700556	2.29E-05	5.14E-05	APOC3		0.058304815	Hypermethylated	3	10.68645186
40901	18	77672319	77672789	2.29E-05	5.14E-05	PQLC1		-0.076463271	Hypomethylated	3	-10.68553177
40907	11	134231620	134232313	2.29E-05	5.15E-05	GLB1L2		0.012110241	Hypermethylated	8	10.68476826
40908	7	119914281	119915076	2.29E-05	5.15E-05	KCND2		0.02794656	Hypermethylated	4	10.68466299
40922	10	2815188	2815988	2.29E-05	5.16E-05			-0.143752057	Hypomethylated	5	-10.68248387
40930	4	1980811	1981090	2.30E-05	5.16E-05	WHSC1		-0.033802667	Hypomethylated	3	-10.6809235
40931	2	103513287	103513400	2.30E-05	5.17E-05			-0.151035485	Hypomethylated	3	-10.68076993
40939	5	140736761	140737111	2.30E-05	5.17E-05	PCDHGA2		0.102612737	Hypermethylated	5	10.67914744
40942	16	3054946	3056034	2.30E-05	5.18E-05			0.030244009	Hypermethylated	6	10.67858093
40953	14	102692168	102692438	2.31E-05	5.18E-05	MOK		0.103814464	Hypermethylated	3	10.67770221
40960	10	1749359	1749547	2.31E-05	5.18E-05	ADARB2		-0.182138161	Hypomethylated	3	-10.67707712
40974	3	155838316	155838625	2.31E-05	5.19E-05	KCNAB1		-0.105085062	Hypomethylated	3	-10.67485983
40983	1	10567469	10567686	2.32E-05	5.20E-05	PEX14		0.0953801	Hypermethylated	3	10.6734941
40990	2	121523608	121523682	2.32E-05	5.20E-05			0.325392388	Hypermethylated	3	10.67204124
40996	11	65793985	65794352	2.32E-05	5.21E-05	CATSPER1		0.082222922	Hypermethylated	4	10.67075073
41007	1	20799798	20800052	2.32E-05	5.22E-05			0.033879246	Hypermethylated	4	10.6692163
41013	7	1163455	1163642	2.33E-05	5.22E-05	C7orf50		-0.215138723	Hypomethylated	3	-10.66839923
41018	7	126882943	126883640	2.33E-05	5.22E-05	GRM8		-0.132153475	Hypomethylated	3	-10.66773492
41020	2	27938070	27938371	2.33E-05	5.22E-05			0.049139642	Hypermethylated	4	10.66748985
41026	10	30831452	30831581	2.33E-05	5.23E-05			0.026640857	Hypermethylated	3	10.66694509
41034	3	116583150	116583456	2.33E-05	5.23E-05			-0.002519514	Hypomethylated	3	-10.66566437
41037	6	133056653	133056959	2.33E-05	5.23E-05	VNN3		-0.183202947	Hypomethylated	3	-10.66536685
41042	19	38974073	38975245	2.34E-05	5.24E-05	RYR1		-0.085553604	Hypomethylated	5	-10.66458318
41047	12	12185862	12186137	2.34E-05	5.24E-05			0.004370929	Hypermethylated	3	10.66393327
41056	12	39298638	39300236	2.34E-05	5.25E-05	CPNE8		0.015715462	Hypermethylated	12	10.66184936
41091	6	7728887	7729080	2.35E-05	5.27E-05	BMP6		-0.031707458	Hypomethylated	4	-10.65770235
41093	8	71380292	71381216	2.35E-05	5.27E-05			0.013380814	Hypermethylated	4	10.65737443
41094	17	1509751	1510666	2.35E-05	5.27E-05	SLC43A2		0.049366958	Hypermethylated	6	10.65736564
41097	8	1276960	1277237	2.35E-05	5.27E-05			0.120888406	Hypermethylated	4	10.65713935
41100	12	130529057	130529951	2.36E-05	5.27E-05			-0.25480632	Hypomethylated	8	-10.65634638
41112	6	117619664	117620446	2.36E-05	5.28E-05	ROS1		-0.089595379	Hypomethylated	3	-10.65486311
41120	20	32253006	32253542	2.36E-05	5.28E-05	NECAB3	ACTL10	-0.043915516	Hypomethylated	3	-10.65407285
41122	17	60554896	60555224	2.36E-05	5.28E-05	TLK2		0.039464868	Hypermethylated	3	10.65371621
41133	22	46817360	46817652	2.37E-05	5.29E-05	CELSR1		0.066080064	Hypermethylated	3	10.65191364
41139	17	14201679	14201938	2.37E-05	5.29E-05			-0.133877411	Hypomethylated	3	-10.65097204
41142	19	52133805	52134501	2.37E-05	5.30E-05	SIGLEC5		-0.067268339	Hypomethylated	7	-10.65052986
41145	2	140889848	140890577	2.37E-05	5.30E-05			-0.178561256	Hypomethylated	3	-10.65034093
41146	16	216243	216757	2.37E-05	5.30E-05	HBM		-0.012060228	Hypomethylated	6	-10.650193
41149	7	158109491	158110685	2.37E-05	5.30E-05	PTPRN2		-0.095447504	Hypomethylated	7	-10.65006874
41152	4	186847141	186847469	2.37E-05	5.30E-05	SORBS2		0.208857882	Hypermethylated	3	10.64958466
41157	8	72460430	72460765	2.37E-05	5.30E-05			-0.105735802	Hypomethylated	4	-10.64918247
41159	15	62654493	62655107	2.37E-05	5.30E-05			0.018805396	Hypermethylated	3	10.648782
41165	2	26846952	26847162	2.38E-05	5.31E-05	CIB4		-0.079452551	Hypomethylated	3	-10.64758508
41170	19	54397977	54398346	2.38E-05	5.31E-05	PRKCG		0.007062229	Hypermethylated	3	10.64708643
41183	10	96447463	96447855	2.38E-05	5.33E-05	CYP2C18		-0.183819989	Hypomethylated	3	-10.64411642
41184	3	32147644	32147902	2.38E-05	5.33E-05	GPD1L		0.030559843	Hypermethylated	5	10.64373656
41200	9	130609456	130609557	2.39E-05	5.34E-05	ENG		0.053427274	Hypermethylated	4	10.64158542
41205	X	44703150	44703301	2.39E-05	5.34E-05	DUSP21		0.070229817	Hypermethylated	5	10.64097345
41208	1	32667175	32667225	2.39E-05	5.34E-05	CCDC28B		0.021970139	Hypermethylated	3	10.64063773
41209	10	7583080	7583214	2.39E-05	5.34E-05			0.180276411	Hypermethylated	3	10.64055151
41232	11	70563838	70564414	2.40E-05	5.36E-05	SHANK2		0.162044959	Hypermethylated	5	10.63725211
41244	10	130366661	130366895	2.40E-05	5.36E-05			-0.0554178	Hypomethylated	5	-10.63566245
41249	1	6284843	6285368	2.41E-05	5.37E-05	ICMT		0.043560141	Hypermethylated	5	10.63425358
41254	18	60119692	60119756	2.41E-05	5.37E-05			0.214730761	Hypermethylated	3	10.63364444
41270	16	3727607	3727802	2.42E-05	5.39E-05	TRAP1		0.000935299	Hypermethylated	3	10.63076889
41274	6	30610591	30611056	2.42E-05	5.39E-05	C6orf134	ATAT1	-0.022235085	Hypomethylated	7	-10.6301959
41295	17	25485385	25485531	2.43E-05	5.40E-05			-0.225807903	Hypomethylated	3	-10.62665171
41299	16	28888746	28888925	2.43E-05	5.41E-05	ATP2A1		-0.074166993	Hypomethylated	3	-10.62594178
41303	11	43902785	43903305	2.43E-05	5.41E-05	ALKBH3		0.15929464	Hypermethylated	3	10.62525191
41305	10	8303361	8303499	2.43E-05	5.41E-05	LINC00708		-0.067089977	Hypomethylated	3	-10.62495114
41307	12	772687	773007	2.43E-05	5.42E-05	NINJ2		-0.309563785	Hypomethylated	5	-10.62437069
41310	3	196910636	196911111	2.43E-05	5.42E-05	DLG1		0.003887177	Hypermethylated	5	10.62396307
41312	2	69062055	69062128	2.43E-05	5.42E-05			-0.310394346	Hypomethylated	3	-10.62339946
41328	3	12597713	12597738	2.44E-05	5.43E-05	MKRN2		-0.072667492	Hypomethylated	3	-10.62067011
41340	12	22093959	22095330	2.44E-05	5.44E-05			-0.01408355	Hypomethylated	16	-10.61950331
41345	6	46135393	46135640	2.45E-05	5.44E-05	ENPP5		-0.284272276	Hypomethylated	3	-10.61829863
41363	14	95239380	95239751	2.45E-05	5.46E-05			-0.189344835	Hypomethylated	6	-10.61514787
41373	4	137843768	137843988	2.46E-05	5.47E-05			0.105198319	Hypermethylated	3	10.61348245
41381	12	56333884	56334247	2.46E-05	5.47E-05	DGKA		0.024774958	Hypermethylated	3	10.612946
41384	16	85947380	85948856	2.46E-05	5.47E-05	IRF8		-0.148666354	Hypomethylated	6	-10.61224023
41388	2	159867035	159867184	2.46E-05	5.47E-05	TANC1		-0.015155051	Hypomethylated	3	-10.61202006
41390	20	55199913	55200973	2.46E-05	5.47E-05			-0.234803388	Hypomethylated	7	-10.61177016
41393	8	42547412	42547641	2.46E-05	5.48E-05			0.221756697	Hypermethylated	3	10.61093867
41397	3	58519202	58519702	2.47E-05	5.48E-05	ACOX2		0.021304399	Hypermethylated	3	10.61036266
41412	16	46782722	46783018	2.47E-05	5.49E-05	MYLK3		-0.021905828	Hypomethylated	3	-10.60844643
41414	4	172560612	172560793	2.47E-05	5.49E-05			-0.251073106	Hypomethylated	3	-10.60817857
41420	22	37720646	37721305	2.47E-05	5.49E-05			0.031598044	Hypermethylated	6	10.60734233
41428	2	241807707	241808757	2.48E-05	5.50E-05	AGXT		-0.106453725	Hypomethylated	10	-10.60629286
41432	14	105531854	105532252	2.48E-05	5.50E-05	GPR132		-0.052327679	Hypomethylated	9	-10.60520103
41433	7	157776345	157776507	2.48E-05	5.51E-05	PTPRN2		0.123339329	Hypermethylated	3	10.60488211
41441	13	79181337	79181613	2.48E-05	5.51E-05			0.027226153	Hypermethylated	3	10.60328042
41442	2	219030751	219030898	2.48E-05	5.51E-05	CXCR1		-0.100342867	Hypomethylated	3	-10.60306577
41443	7	86634017	86634084	2.48E-05	5.51E-05	KIAA1324L		0.08860235	Hypermethylated	3	10.60306184
41460	11	60047289	60048221	2.49E-05	5.53E-05	MS4A4A		-0.079832141	Hypomethylated	5	-10.60032558
41461	19	450939	451320	2.49E-05	5.53E-05	SHC2		-0.023499601	Hypomethylated	4	-10.60030785
41464	17	2275631	2276201	2.49E-05	5.53E-05	SGSM2		0.021713838	Hypermethylated	5	10.59989727
41476	7	158363264	158363642	2.50E-05	5.55E-05	PTPRN2		0.077467039	Hypermethylated	3	10.59640817
41481	22	49883096	49883384	2.50E-05	5.55E-05			-0.048113432	Hypomethylated	3	-10.59512424
41487	7	98626995	98627149	2.51E-05	5.56E-05	SMURF1		0.50498301	Hypermethylated	3	10.59420124
41495	20	61787682	61788161	2.51E-05	5.56E-05			0.081267671	Hypermethylated	4	10.59309836
41497	1	108329041	108329134	2.51E-05	5.56E-05	VAV3		0.052714005	Hypermethylated	3	10.59277528
41501	2	207083164	207083242	2.51E-05	5.57E-05	GPR1		0.006504537	Hypermethylated	3	10.5922688
41508	19	10569795	10570422	2.51E-05	5.57E-05	PDE4A		0.071398052	Hypermethylated	5	10.59122021
41522	2	207566877	207567308	2.52E-05	5.58E-05	DYTN		-0.163489691	Hypomethylated	3	-10.58945957
41530	13	113106259	113106473	2.52E-05	5.59E-05			-0.036917503	Hypomethylated	4	-10.58712761
41531	4	7164647	7164855	2.52E-05	5.59E-05			0.041469343	Hypermethylated	3	10.58707246
41546	1	205417435	205417560	2.53E-05	5.60E-05	MIR135B		-0.010766588	Hypomethylated	3	-10.5857046
41548	10	134992278	134992590	2.53E-05	5.60E-05	KNDC1		-0.044880722	Hypomethylated	6	-10.58545087
41551	6	29893604	29895260	2.53E-05	5.60E-05	HCG4P6		-0.013251879	Hypomethylated	44	-10.58511852
41556	3	21793408	21794090	2.53E-05	5.60E-05	ZNF385D		0.406913829	Hypermethylated	4	10.58458011
41564	17	64959946	64960218	2.53E-05	5.61E-05	CACNG4		-0.135292304	Hypomethylated	3	-10.58322342
41588	5	159848298	159848408	2.54E-05	5.62E-05	PTTG1		0.330489636	Hypermethylated	3	10.58023597
41592	8	114390743	114390877	2.55E-05	5.63E-05	CSMD3		-0.1416045	Hypomethylated	3	-10.5787
41593	10	79395901	79396624	2.55E-05	5.63E-05	KCNMA1		-0.05447592	Hypomethylated	4	-10.57867334
41600	17	78237116	78237543	2.55E-05	5.63E-05	RNF213		-0.201041016	Hypomethylated	5	-10.57791949
41601	13	40924733	40926087	2.55E-05	5.63E-05	LINC00598		-0.0555034	Hypomethylated	4	-10.57761775
41619	4	8642305	8642369	2.56E-05	5.65E-05			-0.066463646	Hypomethylated	3	-10.57461906
41623	11	5462319	5462916	2.56E-05	5.65E-05	OR51I1		0.048365633	Hypermethylated	3	10.57400541
41626	6	33283769	33284251	2.56E-05	5.65E-05	ZBTB22		0.067864164	Hypermethylated	12	10.5736946
41630	16	84058600	84059396	2.56E-05	5.66E-05	SLC38A8		-0.005349947	Hypomethylated	4	-10.57317395
41633	10	134555720	134556533	2.56E-05	5.66E-05	INPP5A		0.15818404	Hypermethylated	5	10.57274694
41637	20	35274569	35275274	2.56E-05	5.66E-05	SLA2		-0.128113889	Hypomethylated	10	-10.57202307
41640	18	19840015	19840461	2.56E-05	5.66E-05			0.038730037	Hypermethylated	4	10.57172755
41646	5	161112529	161113000	2.56E-05	5.67E-05	GABRA6		0.093085591	Hypermethylated	5	10.57105208
41652	1	10489202	10490346	2.57E-05	5.67E-05	APITD1	APITD1-CORT	-0.169591641	Hypomethylated	14	-10.56997043
41655	7	7758994	7759286	2.57E-05	5.67E-05	RPA3		-0.189393759	Hypomethylated	3	-10.5694232
41666	17	36500546	36500636	2.57E-05	5.68E-05	GPR179		-0.078470953	Hypomethylated	3	-10.56739745
41668	3	54067943	54068019	2.57E-05	5.68E-05			-0.203809461	Hypomethylated	3	-10.56720582
41677	7	2153670	2154045	2.58E-05	5.70E-05	MAD1L1		0.014459174	Hypermethylated	4	10.56502937
41680	10	118890976	118891706	2.58E-05	5.70E-05	VAX1		-0.050190268	Hypomethylated	7	-10.56491582
41685	6	11043367	11043802	2.58E-05	5.70E-05	ELOVL2	ELOVL2-AS1	0.041664016	Hypermethylated	3	10.56447754
41688	1	145590828	145591803	2.58E-05	5.70E-05	POLR3C	NUDT17	0.00275828	Hypermethylated	3	10.56344776
41691	5	176920020	176920516	2.59E-05	5.71E-05	PDLIM7		-0.12668587	Hypomethylated	4	-10.56285896
41695	6	41395093	41395763	2.59E-05	5.71E-05			-0.184686532	Hypomethylated	3	-10.56255983
41697	1	242220300	242220925	2.59E-05	5.71E-05			-0.019865282	Hypomethylated	4	-10.56221788
41698	11	70303209	70303534	2.59E-05	5.71E-05			0.399667094	Hypermethylated	4	10.56205333
41702	2	43903226	43904011	2.59E-05	5.71E-05	PLEKHH2	C1GALT1C1L	-0.065753306	Hypomethylated	11	-10.56118325
41709	2	43540748	43541916	2.59E-05	5.72E-05	THADA		0.475961567	Hypermethylated	3	10.55998398
41737	10	38069518	38070165	2.61E-05	5.74E-05			-0.010875902	Hypomethylated	5	-10.55532019
41739	17	37365884	37366501	2.61E-05	5.74E-05			-0.007817737	Hypomethylated	4	-10.55511573
41757	13	51657462	51658296	2.61E-05	5.76E-05	LINC00371		0.149174585	Hypermethylated	5	10.55267143
41759	5	176543900	176544135	2.61E-05	5.76E-05			0.106699573	Hypermethylated	3	10.55261051
41762	10	7221503	7221713	2.61E-05	5.76E-05	SFMBT2		-0.012507405	Hypomethylated	4	-10.55249968
41768	10	99734512	99735010	2.62E-05	5.76E-05	CRTAC1		-0.037218825	Hypomethylated	5	-10.55154485
41777	18	77312716	77314033	2.62E-05	5.77E-05			-0.021403233	Hypomethylated	6	-10.55009063
41782	3	160395419	160396112	2.62E-05	5.77E-05	ARL14		-0.025780145	Hypomethylated	3	-10.54916185
41790	11	45070637	45070822	2.62E-05	5.78E-05			-0.206520814	Hypomethylated	3	-10.548134
41791	11	64268157	64268315	2.62E-05	5.78E-05			-0.118846463	Hypomethylated	3	-10.54788762
41793	7	96132834	96133991	2.63E-05	5.78E-05	C7orf76		0.018090137	Hypermethylated	7	10.54746999
41802	13	37021657	37021872	2.63E-05	5.79E-05			-0.310578812	Hypomethylated	3	-10.54619274
41808	5	104433848	104435062	2.63E-05	5.79E-05	RAB9P1		-0.072936135	Hypomethylated	4	-10.54514359
41809	20	30309465	30309717	2.63E-05	5.79E-05	BCL2L1		0.168288334	Hypermethylated	3	10.54490406
41823	1	2035086	2036508	2.64E-05	5.81E-05	PRKCZ		-0.197877333	Hypomethylated	7	-10.54133341
41837	19	41508845	41509795	2.65E-05	5.82E-05	CYP2B6		-0.15276131	Hypomethylated	4	-10.54001013
41874	1	175355211	175355362	2.66E-05	5.84E-05	TNR		-0.115077564	Hypomethylated	3	-10.53519631
41876	1	40098780	40099370	2.66E-05	5.84E-05	HEYL		0.109071037	Hypermethylated	6	10.53508154
41882	13	112255452	112255534	2.66E-05	5.84E-05			-0.04774516	Hypomethylated	3	-10.53469327
41884	10	126289834	126290192	2.66E-05	5.84E-05	LHPP		-0.007237839	Hypomethylated	4	-10.53452726
41897	10	1567745	1568812	2.66E-05	5.85E-05	ADARB2		-0.083292348	Hypomethylated	5	-10.53313995
41905	11	63591856	63592001	2.67E-05	5.86E-05	C11orf84		0.01139115	Hypermethylated	3	10.53183012
41907	22	38348285	38348561	2.67E-05	5.86E-05	C22orf23		-0.215130314	Hypomethylated	3	-10.53142914
41908	20	48883410	48883561	2.67E-05	5.86E-05	LINC01272		0.194379191	Hypermethylated	3	10.53140181
41923	10	1704857	1705085	2.67E-05	5.87E-05	ADARB2		-0.123112394	Hypomethylated	3	-10.52976673
41933	X	5979925	5980130	2.68E-05	5.87E-05	NLGN4X		-0.049592391	Hypomethylated	3	-10.52868847
41938	6	32363083	32363268	2.68E-05	5.87E-05	BTNL2		-0.076662206	Hypomethylated	8	-10.52808255
41940	7	600451	601713	2.68E-05	5.88E-05	PRKAR1B		-0.025339956	Hypomethylated	10	-10.52741316
41962	19	5478302	5478484	2.69E-05	5.89E-05			-0.005611963	Hypomethylated	3	-10.5250356
41965	1	156783943	156784307	2.69E-05	5.89E-05	SH2D2A	NTRK1	-0.01437058	Hypomethylated	4	-10.52463929
41970	5	42756785	42757171	2.69E-05	5.89E-05	CCDC152		-0.160541091	Hypomethylated	7	-10.52402652
41978	8	32578936	32579253	2.69E-05	5.90E-05	NRG1		-0.473368574	Hypomethylated	3	-10.52300184
41984	17	42346794	42346923	2.69E-05	5.90E-05	SLC4A1		-0.014330324	Hypomethylated	4	-10.52211535
41988	9	136819238	136819694	2.69E-05	5.90E-05	VAV2		0.020422198	Hypermethylated	3	10.52185076
41990	19	7413481	7414062	2.69E-05	5.90E-05			-0.171834367	Hypomethylated	6	-10.52174573
42007	1	20511781	20512796	2.70E-05	5.92E-05	UBXN10		0.052066805	Hypermethylated	10	10.51894425
42020	18	44135354	44135901	2.71E-05	5.93E-05	LOXHD1		0.027256255	Hypermethylated	4	10.51684432
42022	11	65997683	65998056	2.71E-05	5.93E-05	PACS1		0.033454385	Hypermethylated	4	10.5166612
42023	6	16129903	16130727	2.71E-05	5.93E-05	MYLIP		0.026473039	Hypermethylated	3	10.5165675
42024	13	109754126	109754739	2.71E-05	5.93E-05	MYO16		-0.015164473	Hypomethylated	3	-10.51654369
42041	10	82295722	82296440	2.71E-05	5.94E-05	SH2D4B		-0.119796441	Hypomethylated	4	-10.51445349
42057	2	233875869	233876260	2.72E-05	5.95E-05	NGEF		-0.026134479	Hypomethylated	3	-10.51210321
42058	18	13276925	13277214	2.72E-05	5.95E-05	LDLRAD4		-0.068359857	Hypomethylated	3	-10.51198392
42060	4	159689188	159689901	2.72E-05	5.95E-05	FNIP2		0.07829417	Hypermethylated	5	10.51163625
42065	6	33420120	33420227	2.72E-05	5.96E-05	SYNGAP1		0.097449745	Hypermethylated	3	10.51069866
42069	14	83108851	83109010	2.73E-05	5.96E-05			-0.07962562	Hypomethylated	4	-10.5100907
42075	X	107287268	107287684	2.73E-05	5.96E-05	VSIG1		-0.051603033	Hypomethylated	3	-10.50944423
42087	6	28367643	28368140	2.73E-05	5.98E-05	ZSCAN12		0.104026308	Hypermethylated	5	10.50696473
42092	7	99227369	99227515	2.74E-05	5.98E-05	ZNF498	ZSCAN25	0.107954772	Hypermethylated	5	10.50608562
42103	17	207477	208700	2.74E-05	5.99E-05			-0.083209295	Hypomethylated	4	-10.50497842
42114	5	53115488	53116747	2.75E-05	6.00E-05			0.052813773	Hypermethylated	6	10.50296127
42115	X	46305992	46306160	2.75E-05	6.00E-05	ZNF673	KRBOX4	-0.26358444	Hypomethylated	4	-10.50286823
42134	16	68034001	68034432	2.75E-05	6.01E-05	DPEP2		0.383450356	Hypermethylated	4	10.49985613
42145	15	93854747	93855060	2.76E-05	6.02E-05			-0.099553686	Hypomethylated	3	-10.49856609
42168	10	134162775	134163453	2.77E-05	6.03E-05	LRRC27		0.005549476	Hypermethylated	3	10.49554858
42169	8	7800297	7800348	2.77E-05	6.03E-05	ZNF705B		-0.045718239	Hypomethylated	3	-10.49550995
42172	10	135278900	135279147	2.77E-05	6.04E-05	LOC619207		0.183843054	Hypermethylated	4	10.49491122
42182	8	93108010	93109168	2.77E-05	6.04E-05	RUNX1T1		-0.047468255	Hypomethylated	6	-10.49378804
42199	10	134349674	134350107	2.78E-05	6.06E-05	INPP5A		0.245443139	Hypermethylated	3	10.49092172
42200	15	25432150	25432321	2.78E-05	6.06E-05	SNORD115-10		-0.110737754	Hypomethylated	4	-10.49086519
42212	3	50600113	50600246	2.78E-05	6.07E-05	C3orf18		-0.153113658	Hypomethylated	3	-10.48904232
42226	5	173041872	173042890	2.79E-05	6.08E-05	BOD1		-0.014925367	Hypomethylated	4	-10.48654225
42232	16	1939108	1939295	2.79E-05	6.09E-05			-0.059952623	Hypomethylated	3	-10.48532513
42233	6	46048771	46049534	2.79E-05	6.09E-05	CLIC5		-0.155331154	Hypomethylated	4	-10.48530426
42237	18	12057807	12057930	2.80E-05	6.09E-05			-0.002550221	Hypomethylated	4	-10.48492533
42239	6	62391044	62391402	2.80E-05	6.09E-05	KHDRBS2		-0.187775952	Hypomethylated	3	-10.48457974
42242	12	123595023	123595197	2.80E-05	6.09E-05	PITPNM2		0.082783207	Hypermethylated	3	10.48412612
42252	2	233264280	233265159	2.80E-05	6.10E-05			0.07338142	Hypermethylated	3	10.48264544
42254	10	51784542	51784888	2.80E-05	6.10E-05			-0.076460299	Hypomethylated	4	-10.48248388
42257	4	155254015	155254602	2.80E-05	6.10E-05	DCHS2		-0.003910558	Hypomethylated	5	-10.48216929
42262	2	3653355	3654582	2.80E-05	6.10E-05	COLEC11		0.08106774	Hypermethylated	6	10.48169889
42265	15	89952903	89953295	2.81E-05	6.11E-05			0.021531898	Hypermethylated	4	10.48125567
42275	18	77339076	77339288	2.81E-05	6.11E-05			-0.092675969	Hypomethylated	3	-10.47984423
42277	16	89696137	89696327	2.81E-05	6.12E-05	DPEP1		-0.024939658	Hypomethylated	3	-10.47954385
42282	16	27413903	27414418	2.81E-05	6.12E-05	IL21R		0.053873001	Hypermethylated	5	10.47913051
42285	1	207627371	207627656	2.81E-05	6.12E-05	CR2		0.03376421	Hypermethylated	8	10.4785878
42312	17	55122537	55122988	2.82E-05	6.13E-05	RNF126P1		-0.325105857	Hypomethylated	5	-10.47564427
42316	16	81526360	81527504	2.82E-05	6.14E-05	CMIP		0.155318326	Hypermethylated	8	10.47447639
42323	11	133820836	133821138	2.83E-05	6.14E-05	IGSF9B		-0.007185938	Hypomethylated	3	-10.47365883
42325	5	153872957	153873829	2.83E-05	6.14E-05			-0.19733144	Hypomethylated	5	-10.47364769
42332	17	48845008	48845064	2.83E-05	6.15E-05	C17orf73		-0.072521735	Hypomethylated	3	-10.47284059
42351	7	142457298	142458437	2.84E-05	6.16E-05	PRSS1		-0.143863234	Hypomethylated	3	-10.47068039
42353	6	90635042	90635241	2.84E-05	6.16E-05			-0.128569517	Hypomethylated	3	-10.4705266
42362	9	126770453	126770691	2.84E-05	6.16E-05			-0.01699274	Hypomethylated	3	-10.46991936
42363	10	100995598	100997023	2.84E-05	6.16E-05	HPSE2		-0.000693541	Hypomethylated	11	-10.46987718
42364	7	98602654	98603561	2.84E-05	6.16E-05	TRRAP		0.005379728	Hypermethylated	6	10.46984004
42381	7	158741621	158741817	2.84E-05	6.17E-05			-0.001640083	Hypomethylated	3	-10.46774094
42384	20	25227487	25227874	2.85E-05	6.18E-05	PYGB		0.062578813	Hypermethylated	3	10.4668878
42405	6	28557764	28558113	2.86E-05	6.20E-05			-0.06255966	Hypomethylated	9	-10.46294253
42415	2	1311569	1311855	2.86E-05	6.20E-05	SNTG2		-0.057176418	Hypomethylated	3	-10.46195554
42416	5	175110374	175110641	2.86E-05	6.20E-05	HRH2		-0.057241976	Hypomethylated	3	-10.46185735
42422	4	4323011	4323321	2.86E-05	6.21E-05	ZNF509		0.001614691	Hypermethylated	3	10.46097429
42428	7	157650159	157650490	2.87E-05	6.21E-05	PTPRN2		-0.009513713	Hypomethylated	4	-10.46002613
42446	16	9050257	9050347	2.87E-05	6.22E-05	USP7		-0.074643988	Hypomethylated	3	-10.45804673
42452	16	12625806	12626175	2.87E-05	6.23E-05	SNX29		0.131821867	Hypermethylated	3	10.45705178
42472	17	37821139	37821661	2.88E-05	6.24E-05	TCAP		0.110600064	Hypermethylated	6	10.45468672
42476	2	97561402	97561729	2.88E-05	6.24E-05	FAM178B		0.020223712	Hypermethylated	3	10.45392151
42478	16	70796463	70796856	2.88E-05	6.25E-05	VAC14-AS1	VAC14	0.013504123	Hypermethylated	3	10.45384384
42484	X	151809945	151810246	2.89E-05	6.25E-05	GABRQ		0.229876134	Hypermethylated	3	10.45296663
42499	5	168310307	168310523	2.89E-05	6.26E-05	SLIT3		0.026106435	Hypermethylated	3	10.45065264
42506	9	140956009	140957018	2.90E-05	6.27E-05	CACNA1B		-0.035876763	Hypomethylated	3	-10.44991912
42507	7	136111190	136112254	2.90E-05	6.27E-05			-0.110758634	Hypomethylated	3	-10.44991366
42510	18	28961014	28962209	2.90E-05	6.27E-05	DSG1-AS1		-0.036987261	Hypomethylated	5	-10.44952
42522	7	34360959	34361199	2.90E-05	6.28E-05			0.148445338	Hypermethylated	4	10.44751312
42525	3	98452811	98453086	2.90E-05	6.28E-05	ST3GAL6		0.064928958	Hypermethylated	4	10.44718454
42531	11	114168673	114168764	2.90E-05	6.28E-05	NNMT		0.023714167	Hypermethylated	3	10.44659098
42539	1	2984217	2984525	2.91E-05	6.29E-05	FLJ42875	PRDM16	0.07892048	Hypermethylated	6	10.44597014
42540	6	31081322	31081617	2.91E-05	6.29E-05	PSORS1C1		-0.040562334	Hypomethylated	3	-10.44595207
42554	9	37715013	37715305	2.91E-05	6.29E-05	FRMPD1		-0.152782245	Hypomethylated	3	-10.44450514
42560	17	56269169	56269818	2.91E-05	6.29E-05	EPX		0.087815481	Hypermethylated	5	10.44398967
42573	1	109505078	109506963	2.92E-05	6.30E-05	CLCC1		-0.004254944	Hypomethylated	13	-10.44277855
42574	2	177355071	177355604	2.92E-05	6.30E-05			0.634955881	Hypermethylated	4	10.44254152
42584	10	8373415	8373659	2.92E-05	6.30E-05			-0.048964298	Hypomethylated	4	-10.44186771
42588	18	1359655	1360521	2.92E-05	6.31E-05	C18orf2	LINC00470	-0.056680761	Hypomethylated	5	-10.4411288
42591	18	76073398	76074523	2.92E-05	6.31E-05			-0.107652172	Hypomethylated	3	-10.44052976
42600	5	11384884	11385067	2.92E-05	6.31E-05	CTNND2		-0.007864761	Hypomethylated	3	-10.43993937
42609	8	55466115	55467175	2.93E-05	6.32E-05			0.130100042	Hypermethylated	6	10.43884595
42613	2	211457631	211458173	2.93E-05	6.32E-05	CPS1		0.235686966	Hypermethylated	5	10.43851136
42620	11	65378621	65379511	2.93E-05	6.33E-05	MAP3K11		-0.105855833	Hypomethylated	4	-10.43758026
42623	8	144329751	144329866	2.93E-05	6.33E-05	ZFP41		0.001877289	Hypermethylated	3	10.43736458
42624	7	195474	195679	2.93E-05	6.33E-05	FAM20C		0.129312232	Hypermethylated	5	10.43712421
42627	9	99693737	99694092	2.93E-05	6.33E-05	NUTM2G		-0.016386152	Hypomethylated	3	-10.4369364
42639	14	101335128	101335386	2.94E-05	6.34E-05	MIR493		-0.020988269	Hypomethylated	5	-10.43567244
42642	11	123172863	123173103	2.94E-05	6.34E-05			-0.022359511	Hypomethylated	3	-10.43550069
42644	2	120281998	120283141	2.94E-05	6.34E-05	SCTR		-0.076902633	Hypomethylated	10	-10.43543339
42651	16	90001281	90002892	2.94E-05	6.34E-05	TUBB3		0.062220955	Hypermethylated	10	10.43479266
42664	3	125822347	125822491	2.94E-05	6.35E-05	ALDH1L1-AS1	ALDH1L1	0.012073368	Hypermethylated	3	10.43357874
42667	6	33601176	33601863	2.94E-05	6.35E-05	ITPR3		0.114070904	Hypermethylated	4	10.43329949
42682	1	33347674	33348115	2.95E-05	6.37E-05			-0.069785121	Hypomethylated	3	-10.42989374
42685	10	102896101	102896546	2.95E-05	6.37E-05	TLX1		-0.031073929	Hypomethylated	4	-10.42980333
42687	3	142683068	142683329	2.95E-05	6.37E-05	PAQR9		0.043634891	Hypermethylated	5	10.42952024
42692	21	44106232	44106476	2.96E-05	6.37E-05	PDE9A		-0.062231872	Hypomethylated	3	-10.42828542
42701	10	115437909	115438187	2.96E-05	6.39E-05	CASP7		-0.004596345	Hypomethylated	4	-10.42639899
42704	10	63422253	63422841	2.96E-05	6.39E-05	C10orf107		0.007719517	Hypermethylated	7	10.42617923
42715	6	52416855	52417038	2.97E-05	6.39E-05	TRAM2		0.00520906	Hypermethylated	3	10.42483271
42734	15	49104137	49104273	2.97E-05	6.40E-05	CEP152		0.103388145	Hypermethylated	3	10.42292874
42737	22	25423699	25424194	2.98E-05	6.41E-05	KIAA1671		-0.129991055	Hypomethylated	7	-10.42248778
42738	15	78090419	78090970	2.98E-05	6.41E-05	LINGO1		-0.100160728	Hypomethylated	4	-10.42232522
42759	2	240066323	240066610	2.99E-05	6.43E-05	HDAC4		-0.037199169	Hypomethylated	3	-10.41881595
42761	2	198379583	198380184	2.99E-05	6.43E-05	MOBKL3		0.339842007	Hypermethylated	3	10.41858741
42762	7	157393763	157394970	2.99E-05	6.43E-05	PTPRN2		-0.096128342	Hypomethylated	6	-10.41842189
42767	13	114065776	114066074	2.99E-05	6.43E-05			-0.000279331	Hypomethylated	3	-10.41812062
42777	22	23487026	23487969	2.99E-05	6.44E-05	RAB36		-0.003326122	Hypomethylated	11	-10.4167544
42779	11	73073007	73073425	2.99E-05	6.44E-05	ARHGEF17		0.005822305	Hypermethylated	3	10.41652776
42780	9	91793720	91794081	2.99E-05	6.44E-05	SHC3		-0.461891883	Hypomethylated	3	-10.41626817
42808	14	104190677	104190829	3.01E-05	6.46E-05	ZFYVE21		0.139054009	Hypermethylated	3	10.41183194
42811	10	13688029	13688938	3.01E-05	6.46E-05	FRMD4A		0.009502059	Hypermethylated	6	10.41158841
42823	19	51334431	51334972	3.01E-05	6.47E-05	KLK15		-0.012082596	Hypomethylated	4	-10.40995108
42828	22	27298834	27299300	3.01E-05	6.48E-05	LINC01422		0.112843862	Hypermethylated	5	10.4094577
42832	12	128365674	128366140	3.02E-05	6.48E-05	FLJ37505		-0.144125359	Hypomethylated	3	-10.40911551
42834	11	2423042	2424287	3.02E-05	6.48E-05	TSSC4		0.128420493	Hypermethylated	19	10.40908374
42838	1	65774849	65775145	3.02E-05	6.48E-05	DNAJC6		0.030685357	Hypermethylated	7	10.40874147
42850	1	62785453	62785698	3.02E-05	6.49E-05	KANK4		-0.083071001	Hypomethylated	3	-10.4065908
42853	5	87955617	87955859	3.02E-05	6.49E-05	LOC645323		-0.241140984	Hypomethylated	3	-10.40635056
42855	17	1202014	1202252	3.03E-05	6.49E-05	TUSC5		0.063955746	Hypermethylated	4	10.40593679
42862	8	56791575	56791882	3.03E-05	6.50E-05	LYN		0.027100157	Hypermethylated	5	10.40498511
42873	10	46971657	46971908	3.03E-05	6.51E-05	SYT15		-0.150260837	Hypomethylated	3	-10.40368407
42877	12	131505833	131506092	3.03E-05	6.51E-05	GPR133		-0.149532081	Hypomethylated	3	-10.40340708
42885	X	111924208	111924643	3.04E-05	6.51E-05	LHFPL1		0.069798493	Hypermethylated	4	10.4024453
42919	10	44788043	44789077	3.05E-05	6.53E-05	C10orf142		0.076614648	Hypermethylated	10	10.39856351
42923	20	60174739	60174898	3.05E-05	6.54E-05	CDH4		0.215565858	Hypermethylated	3	10.39759774
42929	10	132912783	132913255	3.05E-05	6.54E-05	TCERG1L		-0.076142889	Hypomethylated	5	-10.39713303
42930	14	106363855	106364285	3.05E-05	6.54E-05			-0.100919136	Hypomethylated	4	-10.39686293
42939	20	44799912	44800859	3.06E-05	6.55E-05			-0.158502746	Hypomethylated	5	-10.39576924
42955	6	14155756	14156629	3.06E-05	6.56E-05			-0.00597993	Hypomethylated	5	-10.39380404
42957	5	85959594	85960547	3.06E-05	6.56E-05			-0.105186559	Hypomethylated	3	-10.39349224
42960	2	87017418	87017689	3.07E-05	6.56E-05	CD8A		0.005696768	Hypermethylated	3	10.3928487
42970	13	90488674	90489341	3.07E-05	6.57E-05			-0.037052544	Hypomethylated	3	-10.39134241
42971	16	55367569	55368072	3.07E-05	6.57E-05			-0.08951814	Hypomethylated	4	-10.39116285
42976	6	142959084	142959262	3.07E-05	6.58E-05	LOC153910		0.058072123	Hypermethylated	5	10.39019374
42985	9	132962241	132962957	3.08E-05	6.59E-05	NCS1	FREQ	-0.146630432	Hypomethylated	6	-10.38876923
42997	7	15105739	15105780	3.08E-05	6.59E-05			-0.035671426	Hypomethylated	3	-10.38758926
43002	2	85980043	85980314	3.08E-05	6.60E-05	ATOH8		0.040889887	Hypermethylated	3	10.38656754
43008	11	64793630	64794388	3.09E-05	6.60E-05	SNX15		0.005013728	Hypermethylated	4	10.38578581
43010	14	80678064	80678293	3.09E-05	6.60E-05	DIO2		0.03984032	Hypermethylated	4	10.38554142
43014	3	33687359	33687570	3.09E-05	6.61E-05	CLASP2		0.185217635	Hypermethylated	3	10.38485216
43055	2	88583528	88583805	3.11E-05	6.64E-05			-0.002427708	Hypomethylated	3	-10.37928189
43081	2	20874601	20876520	3.12E-05	6.65E-05			-0.089866493	Hypomethylated	5	-10.37653789
43089	20	62079374	62079799	3.12E-05	6.66E-05	KCNQ2		-0.061560945	Hypomethylated	6	-10.37517976
43103	11	46401421	46401702	3.13E-05	6.67E-05	MDK		0.044717405	Hypermethylated	3	10.37318957
43107	2	241737382	241737834	3.13E-05	6.68E-05	KIF1A		0.083093452	Hypermethylated	6	10.37252103
43134	1	47365989	47366730	3.14E-05	6.69E-05	CYP4Z2P		-0.034633389	Hypomethylated	3	-10.36957061
43138	22	50584128	50585427	3.14E-05	6.69E-05	MOV10L1		-0.038331021	Hypomethylated	11	-10.36893662
43139	19	45409352	45409713	3.14E-05	6.70E-05	APOE		0.01175193	Hypermethylated	3	10.3687033
43143	8	50733484	50733962	3.14E-05	6.70E-05			0.183844619	Hypermethylated	3	10.36801361
43152	15	42289765	42290845	3.15E-05	6.71E-05	PLA2G4E		-0.121457747	Hypomethylated	5	-10.36666673
43158	6	170444250	170444432	3.15E-05	6.71E-05			-0.106730146	Hypomethylated	3	-10.36570757
43160	2	43054654	43054984	3.15E-05	6.72E-05			0.025310586	Hypermethylated	5	10.36525983
43162	2	157291261	157292018	3.15E-05	6.72E-05	GPD2		0.132721993	Hypermethylated	8	10.36505176
43164	19	6670846	6671086	3.15E-05	6.72E-05	TNFSF14		-0.038657274	Hypomethylated	4	-10.36472904
43170	6	41469927	41470132	3.15E-05	6.72E-05	LINC01276		-0.018669493	Hypomethylated	3	-10.36415508
43171	20	1293559	1294858	3.15E-05	6.72E-05	SDCBP2		-0.010362184	Hypomethylated	10	-10.36405238
43179	5	149503047	149503258	3.16E-05	6.73E-05	PDGFRB		0.092735199	Hypermethylated	3	10.36323274
43187	15	73886304	73886532	3.16E-05	6.73E-05	NPTN		0.192736256	Hypermethylated	3	10.36220342
43188	16	326396	326728	3.16E-05	6.73E-05	RGS11		0.229760289	Hypermethylated	5	10.36185459
43190	11	76903587	76903646	3.16E-05	6.74E-05	MYO7A		0.01240191	Hypermethylated	3	10.36148489
43193	13	114103451	114103796	3.16E-05	6.74E-05	ADPRHL1		-0.204724974	Hypomethylated	7	-10.36083736
43194	7	23719551	23719861	3.16E-05	6.74E-05	C7orf46		0.047496986	Hypermethylated	9	10.36080637
43195	16	49441005	49441300	3.17E-05	6.75E-05			-0.057165137	Hypomethylated	3	-10.359973
43204	5	176011566	176011783	3.17E-05	6.76E-05	PCDH24		-0.073529782	Hypomethylated	3	-10.35829431
43207	3	155759424	155760176	3.17E-05	6.76E-05			-0.005775251	Hypomethylated	3	-10.35762155
43212	5	138608506	138609385	3.18E-05	6.76E-05	MATR3		0.191549399	Hypermethylated	7	10.35728155
43217	5	2169370	2170036	3.18E-05	6.77E-05			-0.120161458	Hypomethylated	6	-10.3565253
43220	1	27683138	27683501	3.18E-05	6.77E-05	MAP3K6		-0.116660286	Hypomethylated	5	-10.35602162
43221	1	203595047	203595283	3.18E-05	6.77E-05	ATP2B4		-0.089907845	Hypomethylated	3	-10.35583485
43223	21	43186147	43186522	3.18E-05	6.77E-05	RIPK4		-0.223690002	Hypomethylated	6	-10.35575535
43224	7	157219498	157220488	3.18E-05	6.77E-05			0.012613761	Hypermethylated	3	10.35562309
43230	4	10462848	10463620	3.18E-05	6.77E-05			0.039189747	Hypermethylated	6	10.35519357
43235	13	84456257	84456989	3.18E-05	6.78E-05	SLITRK1		-0.009377091	Hypomethylated	9	-10.35448773
43236	19	15590068	15591043	3.19E-05	6.78E-05	PGLYRP2		-0.06280894	Hypomethylated	11	-10.35444508
43244	1	27953025	27954026	3.19E-05	6.78E-05	FGR		-0.016194889	Hypomethylated	7	-10.35310993
43256	15	75249786	75250560	3.19E-05	6.79E-05	RPP25		0.006930058	Hypermethylated	8	10.3515589
43257	10	133677168	133677277	3.20E-05	6.80E-05			-0.1422704	Hypomethylated	3	-10.35078448
43260	10	11846466	11847111	3.20E-05	6.80E-05			-0.068520599	Hypomethylated	4	-10.35022276
43261	2	169658880	169659182	3.20E-05	6.80E-05	NOSTRIN		0.152911348	Hypermethylated	8	10.35010467
43263	1	153189304	153189581	3.20E-05	6.80E-05	PRR9		0.166524316	Hypermethylated	4	10.34971135
43265	12	121104808	121104909	3.20E-05	6.81E-05	CABP1		-0.226736454	Hypomethylated	3	-10.34955847
43267	3	50227388	50227637	3.20E-05	6.81E-05	GNAT1		-0.068796461	Hypomethylated	4	-10.34941215
43271	19	52222430	52223099	3.20E-05	6.81E-05	HAS1		0.124921125	Hypermethylated	4	10.34894311
43278	2	130691737	130692143	3.21E-05	6.81E-05	LOC389033		-0.081513333	Hypomethylated	5	-10.34813244
43286	11	1686036	1686159	3.21E-05	6.82E-05	HCCA2	FAM99A	-0.276278493	Hypomethylated	4	-10.34680354
43289	7	44261119	44261293	3.21E-05	6.82E-05	CAMK2B		0.170283041	Hypermethylated	3	10.3463766
43290	4	57547346	57548746	3.21E-05	6.82E-05	HOPX		-0.165033596	Hypomethylated	11	-10.34624145
43293	6	169050786	169051431	3.21E-05	6.83E-05	SMOC2		0.087233885	Hypermethylated	6	10.34521712
43296	7	140178122	140178539	3.22E-05	6.83E-05	MKRN1		-0.016816579	Hypomethylated	4	-10.34483302
43308	4	670693	670828	3.22E-05	6.84E-05	MYL5		0.078888068	Hypermethylated	3	10.34358687
43314	16	3356006	3356149	3.23E-05	6.85E-05	ZNF75A		-0.091425845	Hypomethylated	4	-10.34149712
43318	4	25090297	25090665	3.23E-05	6.86E-05			0.007699097	Hypermethylated	5	10.34104323
43320	12	655828	657046	3.23E-05	6.86E-05	B4GALNT3		0.156237468	Hypermethylated	6	10.34050766
43324	1	11020630	11020943	3.23E-05	6.86E-05	C1orf127		-0.133458006	Hypomethylated	3	-10.34010344
43325	15	25471850	25472146	3.23E-05	6.86E-05	SNORD115-31	SNORD115-15	-0.056447865	Hypomethylated	4	-10.33983689
43326	7	157985747	157985818	3.23E-05	6.86E-05	PTPRN2		-0.098947494	Hypomethylated	3	-10.33974027
43333	1	59234910	59235119	3.24E-05	6.87E-05			-0.038789609	Hypomethylated	4	-10.33799943
43345	11	70805454	70805627	3.24E-05	6.89E-05	SHANK2		-0.068514323	Hypomethylated	3	-10.33606479
43354	15	81195586	81196438	3.25E-05	6.89E-05	CEMIP		-0.003404976	Hypomethylated	6	-10.33524055
43362	8	1273534	1273856	3.25E-05	6.89E-05			-0.057198114	Hypomethylated	6	-10.33465431
43371	19	50836909	50837025	3.25E-05	6.90E-05	KCNC3		-0.002277877	Hypomethylated	4	-10.33363771
43385	16	68378351	68378420	3.26E-05	6.91E-05	PRMT7		-0.050947535	Hypomethylated	3	-10.33100649
43393	14	76012926	76013203	3.26E-05	6.92E-05	BATF		-0.067984254	Hypomethylated	4	-10.32972764
43401	1	45243926	45243960	3.27E-05	6.93E-05	SNORD38B	RPS8	0.163889391	Hypermethylated	3	10.32887088
43402	20	32248625	32248995	3.27E-05	6.93E-05	NECAB3	C20orf144	0.090424332	Hypermethylated	4	10.32882611
43417	20	19866742	19867423	3.28E-05	6.94E-05	RIN2		0.089315896	Hypermethylated	9	10.32653588
43424	4	7657480	7657915	3.28E-05	6.95E-05	SORCS2		-0.12631386	Hypomethylated	4	-10.32517091
43428	22	18979368	18979497	3.28E-05	6.95E-05	DGCR5		-0.070901874	Hypomethylated	3	-10.32476367
43434	1	38940704	38940901	3.28E-05	6.95E-05			-0.151407334	Hypomethylated	4	-10.32440398
43436	1	179781956	179782684	3.28E-05	6.95E-05	FAM163A		-0.089588188	Hypomethylated	3	-10.32425543
43438	10	102475323	102475578	3.28E-05	6.95E-05			-0.144314708	Hypomethylated	3	-10.32420952
43446	1	27931283	27931503	3.29E-05	6.96E-05	AHDC1		-0.076145329	Hypomethylated	3	-10.32274707
43448	16	1705666	1706924	3.29E-05	6.96E-05	CRAMP1L		-0.018979115	Hypomethylated	9	-10.32241729
43457	11	68760260	68760445	3.29E-05	6.97E-05			-0.157533826	Hypomethylated	3	-10.32139251
43461	17	48858533	48858873	3.29E-05	6.97E-05			0.120189642	Hypermethylated	5	10.32102878
43464	4	7289481	7289763	3.29E-05	6.97E-05	SORCS2		-0.151019999	Hypomethylated	5	-10.32064298
43465	3	50388621	50388924	3.29E-05	6.97E-05	TUSC4	CYB561D2	-0.197614656	Hypomethylated	8	-10.32059087
43467	7	1023155	1024224	3.30E-05	6.97E-05	CYP2W1		-0.065893551	Hypomethylated	4	-10.32043108
43468	19	1568533	1569576	3.30E-05	6.98E-05	MEX3D		-0.076636831	Hypomethylated	6	-10.31988361
43473	6	169273972	169274118	3.30E-05	6.98E-05			0.584101437	Hypermethylated	3	10.31912491
43478	20	642672	643716	3.30E-05	6.99E-05	SCRT2		0.027819118	Hypermethylated	4	10.31811521
43479	1	237429476	237430556	3.30E-05	6.99E-05	RYR2		-0.05946441	Hypomethylated	3	-10.31804781
43481	16	88769760	88770361	3.30E-05	6.99E-05	RNF166		0.007168653	Hypermethylated	8	10.31751186
43482	15	68110792	68110981	3.31E-05	6.99E-05	SKOR1		-0.016988487	Hypomethylated	3	-10.31717715
43490	4	90815742	90815973	3.31E-05	7.00E-05	MMRN1		-0.14262799	Hypomethylated	4	-10.31615715
43502	1	12625395	12626370	3.32E-05	7.01E-05			-0.018784251	Hypomethylated	4	-10.31438546
43504	1	201096288	201096354	3.32E-05	7.01E-05			0.053222481	Hypermethylated	3	10.31429478
43510	3	127392402	127392941	3.32E-05	7.02E-05	ABTB1		0.050014075	Hypermethylated	4	10.31329248
43512	8	38615234	38615556	3.32E-05	7.02E-05	TACC1		0.079043648	Hypermethylated	3	10.31317878
43513	13	113976442	113976694	3.32E-05	7.02E-05	LAMP1		-0.010537808	Hypomethylated	3	-10.31312601
43519	1	181382638	181382934	3.32E-05	7.03E-05			-0.09164687	Hypomethylated	4	-10.31172239
43520	6	168479621	168480013	3.32E-05	7.03E-05	FRMD1		-0.056047403	Hypomethylated	7	-10.31153241
43530	11	8954597	8955137	3.33E-05	7.04E-05	C11orf16		-0.039209967	Hypomethylated	4	-10.31017346
43531	3	68131203	68131323	3.33E-05	7.04E-05	FAM19A1		-0.018682807	Hypomethylated	3	-10.31011879
43534	3	122514540	122514814	3.33E-05	7.04E-05	DIRC2		0.066913732	Hypermethylated	5	10.3096772
43541	2	75797837	75798232	3.33E-05	7.05E-05	FAM176A		-0.050581122	Hypomethylated	3	-10.30850739
43543	13	110319561	110319607	3.34E-05	7.05E-05			0.063957231	Hypermethylated	3	10.30827425
43553	8	145562755	145563658	3.34E-05	7.05E-05			0.043052983	Hypermethylated	4	10.3070766
43561	5	72529815	72530472	3.34E-05	7.06E-05			-0.040339491	Hypomethylated	7	-10.30606144
43562	16	57735784	57736050	3.34E-05	7.06E-05	CCDC135	DRC7	0.042358621	Hypermethylated	5	10.30603797
43568	1	155581125	155582325	3.35E-05	7.07E-05	MSTO1		-0.05066215	Hypomethylated	5	-10.30472871
43569	10	13748132	13749405	3.35E-05	7.07E-05	FRMD4A		0.122204884	Hypermethylated	9	10.30462522
43572	12	25055966	25056500	3.35E-05	7.07E-05	BCAT1		-0.008739566	Hypomethylated	7	-10.30441648
43575	7	158107179	158107573	3.35E-05	7.07E-05	PTPRN2		-0.099248115	Hypomethylated	4	-10.30426886
43580	20	31780881	31781393	3.35E-05	7.07E-05	BASE		0.046910591	Hypermethylated	7	10.30380517
43593	6	125291480	125292227	3.35E-05	7.08E-05	RNF217		-0.077478251	Hypomethylated	3	-10.30264968
43596	15	62559341	62559752	3.36E-05	7.08E-05			-0.089243854	Hypomethylated	3	-10.3019938
43609	11	43290673	43291210	3.36E-05	7.09E-05	HNRNPKP3		0.209680029	Hypermethylated	6	10.30007754
43614	10	133892405	133892567	3.37E-05	7.10E-05			-0.091875298	Hypomethylated	3	-10.29935783
43619	19	51487462	51487506	3.37E-05	7.11E-05	KLK7		0.086261438	Hypermethylated	3	10.29747167
43627	4	1223169	1224246	3.38E-05	7.12E-05	CTBP1		0.013997526	Hypermethylated	3	10.2962841
43637	1	205473221	205473677	3.38E-05	7.13E-05	CDK18		0.159384168	Hypermethylated	9	10.29430044
43650	8	56054920	56054952	3.39E-05	7.15E-05	XKR4		-0.102268412	Hypomethylated	3	-10.29189803
43655	1	145470945	145471727	3.39E-05	7.15E-05	POLR3GL		0.13672846	Hypermethylated	3	10.29154562
43656	13	114826464	114826808	3.39E-05	7.15E-05	RASA3		0.033020178	Hypermethylated	3	10.29150261
43664	8	1113431	1113811	3.39E-05	7.15E-05			0.216603238	Hypermethylated	3	10.29091268
43674	16	70207503	70207808	3.40E-05	7.16E-05	CLEC18C		0.055499203	Hypermethylated	4	10.28990346
43708	5	2252877	2253129	3.42E-05	7.19E-05			-0.117016464	Hypomethylated	4	-10.28474228
43713	16	11035048	11036040	3.42E-05	7.19E-05	DEXI		-0.008138901	Hypomethylated	6	-10.28397287
43714	15	68260323	68261134	3.42E-05	7.19E-05			-0.00086778	Hypomethylated	5	-10.28365673
43715	11	2209657	2210306	3.42E-05	7.20E-05			0.185793446	Hypermethylated	4	10.28337818
43716	13	112986153	112986575	3.42E-05	7.20E-05			0.118826455	Hypermethylated	3	10.28321746
43724	4	1362218	1362393	3.42E-05	7.20E-05	KIAA1530		0.008920379	Hypermethylated	3	10.28255329
43725	1	15556376	15556683	3.42E-05	7.20E-05			-0.152567801	Hypomethylated	3	-10.28244515
43729	4	21697612	21698253	3.42E-05	7.20E-05	KCNIP4		0.232128041	Hypermethylated	3	10.28215755
43740	5	118664517	118664824	3.43E-05	7.21E-05	TNFAIP8		0.082250267	Hypermethylated	3	10.28051841
43741	3	50541551	50542966	3.43E-05	7.21E-05	CACNA2D2		-0.096763021	Hypomethylated	6	-10.28051489
43745	1	159046390	159047034	3.43E-05	7.21E-05	AIM2		0.081416484	Hypermethylated	6	10.28037989
43747	11	65711672	65713199	3.43E-05	7.21E-05	TSGA10IP		0.101394193	Hypermethylated	9	10.2801959
43752	16	21694357	21694834	3.43E-05	7.22E-05	OTOA		-0.19298759	Hypomethylated	3	-10.27959048
43759	X	107224120	107225046	3.44E-05	7.22E-05	TEX13B		-0.074910956	Hypomethylated	3	-10.27858612
43763	14	74227185	74227499	3.44E-05	7.23E-05	C14orf43	ELMSAN1	0.14078696	Hypermethylated	5	10.27807832
43764	16	89170206	89170857	3.44E-05	7.23E-05	ACSF3		0.048917547	Hypermethylated	4	10.27799051
43766	14	105992097	105992123	3.44E-05	7.23E-05	TMEM121		0.079959345	Hypermethylated	3	10.27776776
43770	18	31582375	31582517	3.44E-05	7.23E-05	NOL4		-0.040075476	Hypomethylated	3	-10.27706161
43774	21	34395547	34396506	3.44E-05	7.24E-05			0.08980619	Hypermethylated	4	10.27656907
43775	22	40572843	40573076	3.44E-05	7.24E-05	TNRC6B		-0.057159789	Hypomethylated	3	-10.27649405
43776	5	66124166	66124395	3.44E-05	7.24E-05	MAST4		0.012591368	Hypermethylated	3	10.2762975
43786	13	100310161	100310405	3.45E-05	7.25E-05	CLYBL		-0.069141814	Hypomethylated	3	-10.27488849
43790	4	10024407	10024699	3.45E-05	7.25E-05	SLC2A9		0.022068732	Hypermethylated	3	10.27445836
43800	13	100578584	100578831	3.45E-05	7.25E-05			0.141218802	Hypermethylated	3	10.27355146
43810	5	147691897	147692173	3.46E-05	7.26E-05	SPINK7		-0.028881487	Hypomethylated	4	-10.27179561
43823	4	2819613	2819770	3.47E-05	7.28E-05	SH3BP2		0.055899404	Hypermethylated	5	10.26994286
43824	1	226099030	226099649	3.47E-05	7.28E-05			-0.138489742	Hypomethylated	5	-10.2693718
43829	11	76430374	76430515	3.47E-05	7.28E-05	GUCY2E		-0.09915309	Hypomethylated	3	-10.26866375
43858	11	65546987	65548028	3.49E-05	7.32E-05	DKFZp761E198		0.01526953	Hypermethylated	11	10.26317227
43859	1	1374309	1374669	3.49E-05	7.32E-05	VWA1		-0.073860472	Hypomethylated	3	-10.2630909
43860	5	150018830	150019123	3.49E-05	7.32E-05	SYNPO		0.42567894	Hypermethylated	3	10.26288725
43874	9	5304510	5304698	3.49E-05	7.33E-05	RLN2		0.061983557	Hypermethylated	4	10.26180004
43878	22	50528178	50528333	3.50E-05	7.33E-05	MOV10L1		0.165759361	Hypermethylated	7	10.26122584
43887	X	134305727	134306770	3.50E-05	7.34E-05	CXorf48	CT55	-0.102059613	Hypomethylated	6	-10.26004216
43889	16	730926	731417	3.50E-05	7.34E-05	STUB1		-0.023093547	Hypomethylated	6	-10.25964188
43890	1	247569419	247569605	3.50E-05	7.34E-05			-0.018621602	Hypomethylated	3	-10.25954363
43899	10	466231	466395	3.51E-05	7.35E-05	DIP2C		0.021470339	Hypermethylated	4	10.25851612
43905	10	102789893	102789993	3.51E-05	7.35E-05	SFXN3		-0.142599654	Hypomethylated	4	-10.25755114
43909	22	39352173	39352432	3.51E-05	7.36E-05	APOBEC3A		-0.02962099	Hypomethylated	3	-10.25713283
43912	7	157968577	157968683	3.51E-05	7.36E-05	PTPRN2		-0.118165665	Hypomethylated	3	-10.25661319
43918	22	44288640	44288659	3.51E-05	7.36E-05	PNPLA5		-0.086722366	Hypomethylated	3	-10.25606719
43927	4	1505196	1505559	3.52E-05	7.37E-05			-0.156829215	Hypomethylated	5	-10.25435118
43936	7	4794308	4795041	3.53E-05	7.38E-05	FOXK1		-0.00053518	Hypomethylated	7	-10.25297796
43943	1	63791921	63792863	3.53E-05	7.40E-05			-0.110762308	Hypomethylated	8	-10.25085406
43950	16	66585798	66585924	3.54E-05	7.41E-05	CKLF	CKLF-CMTM1	-0.23464439	Hypomethylated	3	-10.2494028
43953	3	62361922	62363922	3.54E-05	7.41E-05			-0.190612296	Hypomethylated	10	-10.24911971
43956	11	124622095	124622815	3.54E-05	7.41E-05	VSIG2		0.15512	Hypermethylated	7	10.24834548
43958	11	60689765	60690017	3.54E-05	7.41E-05	TMEM109		0.094123682	Hypermethylated	3	10.24819359
43960	8	6456181	6456465	3.54E-05	7.42E-05	MCPH1		0.463403925	Hypermethylated	5	10.24781008
43962	4	165877874	165878219	3.55E-05	7.42E-05	C4orf39	TRIM61	-0.004602656	Hypomethylated	7	-10.24736185
43963	5	979934	980997	3.55E-05	7.42E-05			0.020608055	Hypermethylated	6	10.24723224
43977	11	269326	269468	3.55E-05	7.43E-05			0.141575282	Hypermethylated	3	10.2451101
43978	5	140167212	140168104	3.55E-05	7.43E-05	PCDHA1		0.077514819	Hypermethylated	4	10.24503322
43980	14	104394775	104394831	3.55E-05	7.43E-05	TDRD9		0.067522137	Hypermethylated	4	10.24491453
43993	4	24281857	24283084	3.56E-05	7.44E-05			0.085548174	Hypermethylated	3	10.24309677
43999	6	32078452	32078624	3.56E-05	7.45E-05	TNXB		0.113236167	Hypermethylated	6	10.24250693
44001	5	2176046	2176287	3.56E-05	7.45E-05			-0.256868138	Hypomethylated	3	-10.24241747
44013	3	237954	238242	3.57E-05	7.46E-05	CHL1		-0.018097211	Hypomethylated	8	-10.24053293
44018	2	466711	467135	3.57E-05	7.47E-05			-0.06771189	Hypomethylated	7	-10.23964398
44020	13	20763292	20764859	3.57E-05	7.47E-05	GJB2		0.029479928	Hypermethylated	9	10.23909399
44021	12	57631838	57632706	3.57E-05	7.47E-05	NDUFA4L2		0.021712789	Hypermethylated	5	10.2390896
44025	10	123922310	123922704	3.58E-05	7.47E-05	TACC2		-0.215493308	Hypomethylated	5	-10.23873723
44031	1	44583885	44584111	3.58E-05	7.47E-05	KLF17		-0.125553203	Hypomethylated	4	-10.23817372
44035	6	35264609	35265759	3.58E-05	7.48E-05	DEF6		-0.009353369	Hypomethylated	15	-10.23793141
44036	8	133573738	133574073	3.58E-05	7.48E-05	HPYR1		-0.009666917	Hypomethylated	5	-10.23783264
44037	7	47661288	47661525	3.58E-05	7.48E-05	LINC01447		0.110734888	Hypermethylated	4	10.2378267
44049	17	43502998	43503638	3.59E-05	7.50E-05	ARHGAP27		0.075966678	Hypermethylated	8	10.23478318
44053	2	42795053	42795486	3.59E-05	7.50E-05	MTA3		0.090772759	Hypermethylated	7	10.23461709
44067	8	120981884	120981929	3.60E-05	7.51E-05	DEPTOR		0.154447379	Hypermethylated	3	10.23284385
44069	2	235363391	235363619	3.60E-05	7.51E-05			-0.000551369	Hypomethylated	3	-10.23253308
44073	7	35294582	35294658	3.60E-05	7.51E-05	TBX20		0.190516299	Hypermethylated	3	10.23208981
44077	2	127635613	127635678	3.60E-05	7.51E-05			-0.059035706	Hypomethylated	3	-10.23189738
44078	5	111313947	111314119	3.60E-05	7.52E-05	C5orf13	NREP	0.013767958	Hypermethylated	3	10.23168288
44080	13	52733627	52734154	3.60E-05	7.52E-05	NEK3		0.031787346	Hypermethylated	12	10.23153189
44091	11	2722061	2722713	3.61E-05	7.53E-05	KCNQ1OT1		0.11115634	Hypermethylated	16	10.23009857
44092	18	28955885	28956808	3.61E-05	7.53E-05	DSG4		-0.073917315	Hypomethylated	5	-10.23008092
44109	2	160761243	160761429	3.61E-05	7.53E-05	LY75		0.124800066	Hypermethylated	7	10.22856514
44110	4	167840425	167840895	3.61E-05	7.53E-05	SPOCK3		-0.254932017	Hypomethylated	3	-10.22841163
44125	7	150744273	150745278	3.62E-05	7.55E-05	ABCB8	ACCN3	0.052085179	Hypermethylated	5	10.22619633
44132	7	156337106	156337209	3.62E-05	7.56E-05			-0.074227362	Hypomethylated	3	-10.22513412
44150	3	122920026	122920257	3.63E-05	7.56E-05	SEC22A		-0.081180325	Hypomethylated	3	-10.2240056
44157	17	27309485	27310027	3.63E-05	7.57E-05	SEZ6		0.172752993	Hypermethylated	3	10.2231169
44163	16	3692021	3692929	3.63E-05	7.57E-05			0.069993435	Hypermethylated	5	10.22261856
44165	7	5111487	5111916	3.64E-05	7.57E-05	LOC389458		-0.155033197	Hypomethylated	10	-10.22231276
44167	8	143535555	143535891	3.64E-05	7.57E-05			-0.0259616	Hypomethylated	5	-10.22217171
44176	17	48262936	48263204	3.64E-05	7.58E-05	COL1A1		0.117906749	Hypermethylated	6	10.22077938
44199	13	112728348	112728964	3.65E-05	7.60E-05			-0.023814499	Hypomethylated	6	-10.21796882
44206	8	129440212	129441175	3.65E-05	7.61E-05	LINC00824		-0.065976071	Hypomethylated	4	-10.21688459
44207	7	1545521	1546068	3.66E-05	7.61E-05			0.023111583	Hypermethylated	5	10.21681401
44209	14	75800940	75801091	3.66E-05	7.61E-05			-0.148015208	Hypomethylated	3	-10.21651234
44215	16	89763815	89764007	3.66E-05	7.61E-05	SPATA2L		0.026094332	Hypermethylated	3	10.21602076
44216	11	55605026	55605223	3.66E-05	7.61E-05	OR5D16		-0.103082092	Hypomethylated	3	-10.21598382
44220	15	52432747	52433433	3.66E-05	7.62E-05	GNB5		0.022090487	Hypermethylated	4	10.21534029
44245	20	43753048	43753347	3.67E-05	7.64E-05	WFDC12		-0.057432601	Hypomethylated	5	-10.21156509
44262	16	81812605	81812765	3.68E-05	7.65E-05	PLCG2		0.00457209	Hypermethylated	6	10.21009871
44264	16	68676450	68676743	3.68E-05	7.65E-05	CDH3		0.040729661	Hypermethylated	5	10.21004642
44269	19	11784245	11785062	3.68E-05	7.65E-05	ZNF833		0.037824214	Hypermethylated	11	10.20932199
44270	9	112877159	112877683	3.68E-05	7.65E-05	PALM2-AKAP2	AKAP2	0.090698484	Hypermethylated	3	10.20920691
44271	5	124057959	124058115	3.68E-05	7.65E-05	ZNF608		0.123525077	Hypermethylated	3	10.20910737
44272	16	3253367	3254037	3.68E-05	7.65E-05	OR1F1		-0.191144172	Hypomethylated	4	-10.20902283
44275	1	161229026	161229409	3.69E-05	7.66E-05	PCP4L1		0.15676861	Hypermethylated	3	10.20804494
44285	11	1056273	1056498	3.69E-05	7.67E-05			0.043141667	Hypermethylated	3	10.20615822
44300	10	2267249	2267540	3.70E-05	7.69E-05			-0.072633003	Hypomethylated	3	-10.20369606
44302	9	14779735	14780005	3.70E-05	7.69E-05	FREM1		0.069805469	Hypermethylated	3	10.20353124
44311	14	57960463	57960754	3.71E-05	7.70E-05	C14orf105		-0.298582324	Hypomethylated	4	-10.20188616
44315	6	43258820	43259044	3.71E-05	7.70E-05			0.06951122	Hypermethylated	3	10.20150144
44335	17	56406958	56407267	3.72E-05	7.72E-05	BZRAP1		0.151619135	Hypermethylated	5	10.19850023
44338	5	43413094	43413303	3.72E-05	7.73E-05	CCL28		-0.003426742	Hypomethylated	3	-10.19797183
44345	17	77301345	77302351	3.73E-05	7.73E-05	RBFOX3	HRNBP3	0.057136117	Hypermethylated	5	10.1969452
44356	16	89686439	89686744	3.73E-05	7.75E-05	DPEP1		-0.104445447	Hypomethylated	3	-10.19521707
44365	16	86504882	86505543	3.75E-05	7.77E-05			-0.063480738	Hypomethylated	3	-10.19248381
44378	15	25296403	25296693	3.75E-05	7.77E-05	SNORD116-1		-0.151610943	Hypomethylated	5	-10.19126311
44385	17	35851203	35851459	3.75E-05	7.78E-05	DUSP14		-0.00163435	Hypomethylated	4	-10.19061078
44389	11	56085654	56086656	3.75E-05	7.78E-05	OR8K3		-0.089244851	Hypomethylated	4	-10.19047226
44408	8	27778704	27780272	3.76E-05	7.79E-05	SCARA5		-0.049706776	Hypomethylated	9	-10.18837097
44410	19	58893347	58893686	3.76E-05	7.79E-05	ZNF837		0.043248838	Hypermethylated	3	10.18828743
44414	2	241244018	241244124	3.76E-05	7.79E-05			-0.086551741	Hypomethylated	3	-10.18787265
44421	16	56685314	56686404	3.77E-05	7.80E-05	MT1B		-0.014064055	Hypomethylated	7	-10.18712208
44428	17	36715786	36715953	3.77E-05	7.81E-05	SRCIN1		0.098907376	Hypermethylated	3	10.18588328
44438	7	150819919	150820714	3.78E-05	7.82E-05	AGAP3		0.019777877	Hypermethylated	4	10.18397667
44440	5	57418814	57419643	3.78E-05	7.82E-05	LOC101928569		0.016622705	Hypermethylated	3	10.18325645
44451	6	42882405	42883762	3.79E-05	7.84E-05	PTCRA		0.016621564	Hypermethylated	9	10.18147718
44452	2	8168022	8168246	3.79E-05	7.84E-05			-0.004608222	Hypomethylated	4	-10.18144952
44453	10	133938025	133938970	3.79E-05	7.84E-05	JAKMIP3		-0.012954417	Hypomethylated	10	-10.18136962
44454	8	142986564	142986670	3.79E-05	7.84E-05			-0.50340216	Hypomethylated	3	-10.18135574
44462	6	169256474	169256780	3.79E-05	7.84E-05			-0.05429479	Hypomethylated	3	-10.1803727
44466	17	79816503	79816678	3.79E-05	7.85E-05	P4HB		-0.166835432	Hypomethylated	3	-10.17967148
44467	12	132312105	132312461	3.79E-05	7.85E-05	MMP17		-0.030411938	Hypomethylated	3	-10.17944489
44470	4	52942996	52943247	3.80E-05	7.85E-05	SPATA18		0.106930659	Hypermethylated	4	10.17885851
44472	8	9009096	9009401	3.80E-05	7.85E-05	PPP1R3B		-0.191453555	Hypomethylated	6	-10.17876717
44474	3	38104113	38104359	3.80E-05	7.86E-05	DLEC1		-0.183501047	Hypomethylated	4	-10.17856329
44478	20	47429391	47429918	3.80E-05	7.86E-05	PREX1		0.462699318	Hypermethylated	3	10.17785916
44482	7	44163940	44164062	3.80E-05	7.86E-05	POLD2		0.171670352	Hypermethylated	3	10.17743828
44491	12	96389065	96390059	3.81E-05	7.88E-05	HAL		0.032281568	Hypermethylated	7	10.17539257
44493	15	92714147	92714345	3.81E-05	7.88E-05	SLCO3A1		-0.055309959	Hypomethylated	3	-10.17523091
44498	14	22938674	22939357	3.81E-05	7.88E-05			-0.19133822	Hypomethylated	7	-10.17453953
44504	12	121711846	121712380	3.82E-05	7.89E-05	CAMKK2		0.011551628	Hypermethylated	7	10.17384953
44509	10	135440922	135441372	3.82E-05	7.89E-05	FRG2B		-0.149795775	Hypomethylated	3	-10.17286509
44530	5	168728585	168729015	3.83E-05	7.91E-05	SLIT3		0.166568882	Hypermethylated	3	10.17029602
44539	19	46270243	46270412	3.84E-05	7.92E-05	SIX5		0.036094905	Hypermethylated	3	10.16858072
44544	8	39441472	39441975	3.84E-05	7.93E-05	ADAM18		-0.201065631	Hypomethylated	6	-10.16790026
44547	20	5426953	5427088	3.84E-05	7.93E-05	LINC00658		-0.154922005	Hypomethylated	3	-10.16719659
44550	12	8834113	8834151	3.84E-05	7.94E-05			0.147953351	Hypermethylated	3	10.16668629
44555	3	194500864	194501102	3.84E-05	7.94E-05	LOC100507391		-0.044131154	Hypomethylated	3	-10.16625745
44564	5	55529123	55530254	3.85E-05	7.95E-05	ANKRD55		-0.06641275	Hypomethylated	10	-10.16508166
44568	9	2032339	2032446	3.85E-05	7.95E-05	SMARCA2		0.040606209	Hypermethylated	3	10.16418457
44569	15	93609304	93609767	3.85E-05	7.95E-05	RGMA		-0.185308855	Hypomethylated	6	-10.1640082
44570	10	102744787	102745518	3.85E-05	7.95E-05	MRPL43	SEMA4G	-0.068869802	Hypomethylated	4	-10.16396008
44578	8	144824624	144824658	3.86E-05	7.96E-05			0.045769112	Hypermethylated	4	10.16299394
44580	10	119001426	119001666	3.86E-05	7.97E-05	SLC18A2		-0.028195792	Hypomethylated	5	-10.16202771
44584	7	99195654	99195931	3.86E-05	7.97E-05	GS1-259H13.2		-0.021225628	Hypomethylated	4	-10.16169208
44590	12	52642705	52643118	3.87E-05	7.98E-05	KRT7		0.036168099	Hypermethylated	5	10.16081802
44592	15	29968031	29968195	3.87E-05	7.98E-05			-0.146327716	Hypomethylated	3	-10.16055751
44615	1	228395857	228396098	3.88E-05	8.00E-05	OBSCN		-0.17589962	Hypomethylated	3	-10.15753887
44621	1	16062444	16062915	3.88E-05	8.00E-05	SLC25A34		0.112353095	Hypermethylated	8	10.15710945
44626	16	314665	315027	3.88E-05	8.01E-05	ITFG3		-0.063272583	Hypomethylated	4	-10.15624253
44627	6	33647684	33647861	3.88E-05	8.01E-05	ITPR3		-0.001773792	Hypomethylated	3	-10.15623286
44628	10	134645959	134646282	3.88E-05	8.01E-05			-0.055293893	Hypomethylated	5	-10.15601502
44634	13	114220435	114220724	3.89E-05	8.01E-05			0.024859448	Hypermethylated	4	10.15511379
44642	1	206671770	206672058	3.89E-05	8.02E-05			-0.009391278	Hypomethylated	3	-10.15443627
44645	8	77913261	77913341	3.89E-05	8.02E-05	PEX2	PXMP3	-0.1478111	Hypomethylated	5	-10.15425516
44646	12	10342642	10343433	3.89E-05	8.02E-05	TMEM52B		0.124619526	Hypermethylated	5	10.15425227
44652	10	670786	671628	3.89E-05	8.02E-05	DIP2C		-0.224578594	Hypomethylated	7	-10.15366421
44659	17	40318302	40318490	3.90E-05	8.03E-05	KCNH4		-0.013652576	Hypomethylated	5	-10.1525915
44666	1	26147878	26148487	3.90E-05	8.03E-05	MTFR1L	FAM54B	-0.140720853	Hypomethylated	3	-10.15218613
44673	5	1885515	1885950	3.90E-05	8.03E-05			-0.03087586	Hypomethylated	4	-10.15185192
44688	17	74090409	74090635	3.91E-05	8.05E-05	EXOC7		0.078672442	Hypermethylated	4	10.1487202
44691	7	154861727	154863381	3.91E-05	8.06E-05	HTR5A	HTR5A-AS1	-0.034200203	Hypomethylated	16	-10.14850701
44702	6	168665145	168665533	3.92E-05	8.06E-05			-0.039709206	Hypomethylated	4	-10.14728802
44705	15	65503806	65503889	3.92E-05	8.07E-05	CILP		0.048563123	Hypermethylated	3	10.14611585
44714	1	34632458	34632658	3.93E-05	8.08E-05	C1orf94	CSMD2	0.035215798	Hypermethylated	5	10.14521408
44716	12	2760898	2761364	3.93E-05	8.08E-05	CACNA1C		0.006746398	Hypermethylated	3	10.14506318
44737	2	168150967	168151051	3.94E-05	8.09E-05			-0.00728772	Hypomethylated	4	-10.14261549
44739	10	54624343	54624473	3.94E-05	8.10E-05			-0.129948888	Hypomethylated	3	-10.14234921
44743	5	10655517	10655725	3.94E-05	8.10E-05	ANKRD33B		0.028090628	Hypermethylated	3	10.14183264
44747	11	118174434	118174785	3.94E-05	8.10E-05	CD3E		-0.06465613	Hypomethylated	3	-10.14144192
44754	2	242799459	242799553	3.94E-05	8.11E-05	PDCD1		-0.099086999	Hypomethylated	3	-10.14065246
44760	3	128801064	128801132	3.95E-05	8.12E-05			0.043912125	Hypermethylated	3	10.13946357
44763	14	103524898	103524989	3.95E-05	8.12E-05	CDC42BPB		0.123760359	Hypermethylated	3	10.13879745
44765	2	136633962	136634366	3.96E-05	8.13E-05	MCM6		0.001799685	Hypermethylated	7	10.13792374
44768	17	78936291	78936628	3.96E-05	8.13E-05	RPTOR		-0.030574581	Hypomethylated	3	-10.13769726
44771	3	4794019	4794082	3.96E-05	8.13E-05	ITPR1		0.07489509	Hypermethylated	3	10.13734059
44774	11	26209370	26210085	3.96E-05	8.14E-05			0.503176783	Hypermethylated	3	10.13681803
44776	1	161208114	161208307	3.96E-05	8.14E-05	NR1I3		-0.007256846	Hypomethylated	3	-10.13652789
44794	3	188850136	188850350	3.97E-05	8.15E-05			0.279369396	Hypermethylated	3	10.13411646
44800	6	158421046	158421499	3.97E-05	8.16E-05	SYNJ2-IT1		0.006887372	Hypermethylated	3	10.13328479
44807	3	75444751	75445738	3.98E-05	8.17E-05			-0.217545772	Hypomethylated	5	-10.13218087
44815	15	97321775	97322551	3.98E-05	8.17E-05			-0.102651191	Hypomethylated	6	-10.13148658
44821	2	795988	796536	3.98E-05	8.18E-05			-0.05637272	Hypomethylated	4	-10.13084408
44826	11	44587137	44587523	3.99E-05	8.18E-05	CD82		-0.004062846	Hypomethylated	5	-10.13011541
44834	6	143832854	143833251	3.99E-05	8.19E-05	FUCA2		0.374659171	Hypermethylated	10	10.12926534
44837	2	233384488	233385142	3.99E-05	8.19E-05	PRSS56		-0.11384806	Hypomethylated	6	-10.12904518
44838	5	114368853	114369044	3.99E-05	8.19E-05			0.203258192	Hypermethylated	3	10.12860651
44842	2	113914441	113914844	3.99E-05	8.19E-05			0.021634114	Hypermethylated	6	10.12803699
44847	1	231155448	231156359	4.00E-05	8.20E-05	MIR1182	FAM89A	-0.011467875	Hypomethylated	14	-10.12745253
44865	14	52210203	52210597	4.01E-05	8.21E-05			-0.020942505	Hypomethylated	3	-10.1251281
44876	6	156030264	156030348	4.01E-05	8.22E-05			-0.078442218	Hypomethylated	3	-10.1240124
44883	2	241905536	241905910	4.02E-05	8.23E-05	LOC200772		0.028599781	Hypermethylated	5	10.12284188
44889	5	173756089	173756772	4.02E-05	8.23E-05			0.163450443	Hypermethylated	3	10.12212467
44894	11	59612936	59614212	4.02E-05	8.24E-05	GIF		-0.070765386	Hypomethylated	6	-10.12153602
44908	7	926430	926885	4.03E-05	8.25E-05	GET4	C7orf20	0.012648372	Hypermethylated	3	10.11947524
44912	5	153852553	153853057	4.03E-05	8.26E-05			-0.656090313	Hypomethylated	5	-10.11898073
44930	3	49908705	49909109	4.04E-05	8.27E-05	CAMKV		-0.090933428	Hypomethylated	3	-10.11682283
44931	15	68094855	68095538	4.04E-05	8.27E-05	MAP2K5		-0.021046471	Hypomethylated	4	-10.11679996
44936	19	42381098	42381258	4.04E-05	8.27E-05	CD79A		0.089957831	Hypermethylated	3	10.11643439
44940	15	93182491	93182916	4.04E-05	8.28E-05	FAM174B		0.029880367	Hypermethylated	4	10.11566316
44944	1	203733913	203734559	4.05E-05	8.28E-05	LAX1		-0.074948355	Hypomethylated	9	-10.11511632
44951	7	3074404	3074642	4.05E-05	8.29E-05	CARD11		-0.072572129	Hypomethylated	3	-10.11448286
44968	11	66258773	66259751	4.06E-05	8.30E-05	DPP3		0.007735254	Hypermethylated	6	10.11259453
44971	4	185377607	185378132	4.06E-05	8.30E-05	IRF2		0.030796526	Hypermethylated	5	10.11246753
44972	16	88716845	88718818	4.06E-05	8.30E-05	CYBA	MVD	-0.007361854	Hypomethylated	17	-10.11234783
44974	21	46829599	46830166	4.06E-05	8.30E-05	COL18A1-AS2	COL18A1	0.201310306	Hypermethylated	4	10.11201214
44976	11	120136756	120136965	4.06E-05	8.30E-05	LOC649133		-0.056014178	Hypomethylated	4	-10.11187311
44979	6	50060597	50061398	4.06E-05	8.30E-05			-0.42264556	Hypomethylated	6	-10.11181056
44980	5	60994302	60994563	4.06E-05	8.30E-05	LOC101928651	FLJ37543	0.028583321	Hypermethylated	3	10.11177186
44993	17	76226562	76226735	4.07E-05	8.32E-05	LOC283999	TMEM235	0.216938027	Hypermethylated	3	10.10989473
44995	12	57620317	57620856	4.07E-05	8.32E-05			-0.120562407	Hypomethylated	3	-10.10957505
45000	11	124439881	124440132	4.07E-05	8.32E-05	OR8A1		-0.109521085	Hypomethylated	3	-10.10937954
45004	4	2626238	2626319	4.07E-05	8.32E-05	FAM193A		-0.064952366	Hypomethylated	3	-10.10921171
45019	6	36689298	36690277	4.08E-05	8.34E-05	RAB44		0.017659535	Hypermethylated	5	10.10705578
45021	1	2996521	2996949	4.08E-05	8.34E-05	PRDM16		-0.023065842	Hypomethylated	3	-10.10666686
45023	4	56475336	56475905	4.08E-05	8.34E-05	NMU		-0.058047483	Hypomethylated	3	-10.10651535
45037	3	48461020	48462044	4.09E-05	8.35E-05	PLXNB1		-0.040677332	Hypomethylated	3	-10.10436101
45040	17	916271	916509	4.09E-05	8.36E-05	ABR		0.016894301	Hypermethylated	3	10.10402719
45048	19	23244211	23244483	4.10E-05	8.36E-05	LOC101929144		-0.045123998	Hypomethylated	4	-10.10304191
45050	2	9613720	9613852	4.10E-05	8.37E-05	IAH1		-0.108066356	Hypomethylated	4	-10.10264273
45055	16	28942476	28943288	4.10E-05	8.37E-05	CD19		-0.057858859	Hypomethylated	8	-10.10217997
45059	14	93502686	93502930	4.10E-05	8.37E-05	ITPK1		-0.409363223	Hypomethylated	3	-10.1015643
45068	10	38073301	38073886	4.10E-05	8.38E-05	ZNF248		-0.056181506	Hypomethylated	4	-10.10073614
45085	13	31505975	31507139	4.12E-05	8.40E-05	C13orf26	TEX26-AS1	-0.114374306	Hypomethylated	13	-10.09731116
45088	7	20874870	20875196	4.12E-05	8.41E-05	LINC01162		-0.076358076	Hypomethylated	4	-10.09718835
45100	11	55927696	55928278	4.13E-05	8.42E-05	OR8K5		-0.11141989	Hypomethylated	3	-10.09528842
45112	2	230923773	230923863	4.14E-05	8.43E-05	SLC16A14		-0.025552428	Hypomethylated	3	-10.09317005
45127	16	87923541	87924008	4.14E-05	8.45E-05	CA5A		-0.04130442	Hypomethylated	3	-10.09129577
45135	9	140305981	140306241	4.15E-05	8.45E-05	EXD3		-0.02457704	Hypomethylated	3	-10.09042224
45150	17	4075257	4075375	4.15E-05	8.46E-05	ANKFY1		0.033301561	Hypermethylated	3	10.08891806
45151	1	5907117	5907508	4.16E-05	8.47E-05			0.040969471	Hypermethylated	4	10.08843582
45159	7	24322872	24323840	4.16E-05	8.48E-05	NPY		0.01212747	Hypermethylated	11	10.08728847
45160	14	75936581	75936789	4.16E-05	8.48E-05	JDP2		-0.009248902	Hypomethylated	3	-10.08715285
45164	11	5959657	5960213	4.16E-05	8.48E-05			-0.134984757	Hypomethylated	6	-10.08685336
45169	7	157455789	157456001	4.17E-05	8.48E-05	PTPRN2		-0.19318205	Hypomethylated	3	-10.08614484
45187	13	113659339	113660495	4.17E-05	8.49E-05	MCF2L		-0.074395138	Hypomethylated	6	-10.08436725
45192	10	103602938	103604222	4.17E-05	8.50E-05	KCNIP2		0.014607573	Hypermethylated	14	10.08383565
45213	1	113392115	113393380	4.19E-05	8.52E-05	LINC01356		0.029845914	Hypermethylated	13	10.0810511
45216	3	193489033	193489233	4.19E-05	8.52E-05			0.013860283	Hypermethylated	3	10.08044888
45219	2	70914138	70914639	4.19E-05	8.52E-05	ADD2		0.119421538	Hypermethylated	4	10.08015906
45234	7	130130121	130130596	4.19E-05	8.53E-05	MESTIT1		0.051830827	Hypermethylated	11	10.07941941
45235	2	11750779	11751895	4.19E-05	8.53E-05	GREB1		-0.029809892	Hypomethylated	4	-10.07909183
45248	13	45306874	45307004	4.20E-05	8.55E-05			0.034432083	Hypermethylated	3	10.07678628
45251	3	51859692	51859793	4.21E-05	8.55E-05	IQCF3		-0.13399406	Hypomethylated	3	-10.07645096
45258	12	114886360	114886561	4.21E-05	8.56E-05			-0.292280363	Hypomethylated	3	-10.0757302
45263	1	29451470	29452103	4.21E-05	8.56E-05	TMEM200B		0.156235127	Hypermethylated	3	10.07534159
45271	5	31656227	31657215	4.21E-05	8.56E-05			-0.077722922	Hypomethylated	5	-10.07448315
45276	11	3239952	3240459	4.22E-05	8.57E-05	MRGPRG		-0.149524077	Hypomethylated	8	-10.07407194
45277	10	124892232	124893156	4.22E-05	8.57E-05			-0.010505104	Hypomethylated	4	-10.07401725
45280	1	231323364	231323523	4.22E-05	8.57E-05	LOC149373		-0.127763181	Hypomethylated	6	-10.07373182
45287	21	32624144	32624306	4.22E-05	8.58E-05	TIAM1		0.024050297	Hypermethylated	4	10.07246518
45289	3	112876846	112877367	4.22E-05	8.58E-05	LOC101929717		-0.021581893	Hypomethylated	5	-10.07240633
45291	11	14664597	14664991	4.22E-05	8.58E-05	PDE3B		-0.050857762	Hypomethylated	4	-10.07229527
45292	7	145813412	145813946	4.22E-05	8.58E-05	CNTNAP2		-0.02392338	Hypomethylated	8	-10.07224785
45295	3	10857257	10858952	4.23E-05	8.59E-05	SLC6A11		-0.000285902	Hypomethylated	19	-10.07124519
45302	2	186603249	186604132	4.23E-05	8.59E-05	FSIP2	LOC101927196	-0.108619615	Hypomethylated	13	-10.07064999
45304	3	50341008	50341369	4.23E-05	8.60E-05	HYAL1		0.105967112	Hypermethylated	7	10.06988169
45313	10	72044059	72044135	4.24E-05	8.60E-05	NPFFR1		-0.174432615	Hypomethylated	3	-10.06902348
45316	22	41074699	41075992	4.24E-05	8.60E-05	MCHR1		0.069190206	Hypermethylated	11	10.06884378
45319	12	50361400	50361679	4.24E-05	8.61E-05			-0.005746657	Hypomethylated	3	-10.0679106
45336	12	101188277	101188704	4.25E-05	8.62E-05	ANO4		0.03111132	Hypermethylated	8	10.06613954
45338	4	140429868	140429995	4.25E-05	8.63E-05	SETD7		0.072072524	Hypermethylated	3	10.06564271
45340	2	239962920	239963209	4.25E-05	8.63E-05			-0.023091203	Hypomethylated	4	-10.06527351
45342	18	50278244	50278531	4.25E-05	8.63E-05	DCC		-0.0872516	Hypomethylated	4	-10.06516176
45349	11	92697589	92697824	4.26E-05	8.64E-05			0.135011604	Hypermethylated	3	10.06440049
45353	5	156695409	156696520	4.26E-05	8.64E-05	CYFIP2		0.113103198	Hypermethylated	6	10.06380892
45354	2	240399083	240399738	4.26E-05	8.64E-05			-0.016408463	Hypomethylated	5	-10.06378688
45358	21	15587607	15588038	4.26E-05	8.65E-05	RBM11		0.048657008	Hypermethylated	3	10.06302679
45359	21	47575415	47575900	4.26E-05	8.65E-05	FTCD		0.051297104	Hypermethylated	7	10.06296469
45361	10	126308380	126308552	4.26E-05	8.65E-05	FAM53B		0.220711382	Hypermethylated	3	10.06281355
45378	14	65005950	65006359	4.27E-05	8.66E-05	HSPA2		0.034088962	Hypermethylated	10	10.06045526
45395	13	113611439	113611794	4.28E-05	8.68E-05			0.029912202	Hypermethylated	6	10.05789282
45400	22	45912981	45913263	4.29E-05	8.69E-05	FBLN1		0.590123782	Hypermethylated	3	10.05743653
45408	22	32546046	32546153	4.29E-05	8.70E-05	C22orf42		-0.115652094	Hypomethylated	3	-10.05598547
45417	12	110511504	110511676	4.30E-05	8.70E-05			0.156932701	Hypermethylated	3	10.05488619
45422	10	129704426	129705218	4.30E-05	8.71E-05	PTPRE		-0.146701029	Hypomethylated	9	-10.05392836
45424	1	44087630	44087823	4.30E-05	8.71E-05	PTPRF		0.146838994	Hypermethylated	5	10.05381434
45428	16	87526642	87527788	4.31E-05	8.72E-05	LOC101928737	ZCCHC14	-0.069070115	Hypomethylated	8	-10.05275465
45431	11	57336648	57337121	4.31E-05	8.72E-05	UBE2L6		0.281192146	Hypermethylated	4	10.05249499
45432	11	89463426	89463537	4.31E-05	8.72E-05			-0.100894429	Hypomethylated	3	-10.05245746
45433	3	193587599	193587939	4.31E-05	8.73E-05			0.282348919	Hypermethylated	3	10.05220931
45436	1	112531262	112531653	4.31E-05	8.73E-05	KCND3		0.079821796	Hypermethylated	4	10.05137972
45438	4	4867163	4867638	4.31E-05	8.73E-05			-0.21042917	Hypomethylated	5	-10.05120742
45445	6	100054468	100054723	4.32E-05	8.75E-05	PRDM13		-0.066408435	Hypomethylated	7	-10.04947215
45456	2	190430887	190430998	4.33E-05	8.76E-05	SLC40A1		-0.29253161	Hypomethylated	3	-10.04756537
45459	3	139346733	139346955	4.33E-05	8.76E-05	NMNAT3		-0.106516464	Hypomethylated	4	-10.04735159
45461	5	148026309	148026928	4.33E-05	8.77E-05	HTR4		-0.116837056	Hypomethylated	3	-10.04680435
45464	10	134878093	134878579	4.34E-05	8.77E-05			-0.058147178	Hypomethylated	4	-10.04588193
45470	20	61953934	61954258	4.34E-05	8.78E-05	COL20A1		-0.065478842	Hypomethylated	3	-10.04472728
45473	6	31645404	31645968	4.34E-05	8.79E-05	LY6G5C		0.021033831	Hypermethylated	5	10.044462
45483	22	39965841	39966085	4.35E-05	8.79E-05	CACNA1I		-0.146532127	Hypomethylated	3	-10.04336514
45500	17	2831297	2832085	4.36E-05	8.81E-05	RAP1GAP2		-0.125758888	Hypomethylated	5	-10.04141539
45511	3	30176693	30176962	4.36E-05	8.82E-05			-0.039842048	Hypomethylated	3	-10.04018394
45513	2	220769617	220770418	4.36E-05	8.82E-05			-0.046675012	Hypomethylated	5	-10.04006021
45521	22	22696198	22696446	4.36E-05	8.82E-05			-0.056056168	Hypomethylated	3	-10.03935786
45523	3	195614966	195616328	4.37E-05	8.82E-05	TNK2		0.001405285	Hypermethylated	9	10.03923285
45524	8	144795795	144796105	4.37E-05	8.83E-05			0.019298682	Hypermethylated	4	10.03877004
45527	10	98119703	98119927	4.37E-05	8.83E-05	OPALIN		-0.187693184	Hypomethylated	3	-10.03796935
45540	8	145807368	145807673	4.38E-05	8.84E-05	KIAA1688		-0.005315159	Hypomethylated	3	-10.03623588
45541	4	159992036	159992096	4.38E-05	8.84E-05			0.493175915	Hypermethylated	3	10.03619891
45543	4	85503327	85503668	4.38E-05	8.85E-05	CDS1		0.223292765	Hypermethylated	5	10.03607083
45548	18	12092941	12093013	4.38E-05	8.85E-05	ANKRD62		-0.115323995	Hypomethylated	4	-10.03566678
45556	16	26606459	26606783	4.38E-05	8.85E-05			-0.228086615	Hypomethylated	3	-10.0347602
45565	1	230193004	230193574	4.39E-05	8.86E-05	GALNT2		0.017759142	Hypermethylated	6	10.03371521
45576	9	98912189	98912655	4.40E-05	8.87E-05			-0.125972498	Hypomethylated	3	-10.03235728
45583	7	1980116	1980479	4.40E-05	8.88E-05	MAD1L1		0.076586712	Hypermethylated	4	10.03140101
45588	11	194440	195683	4.40E-05	8.89E-05	LOC653486	ODF3	-0.048121755	Hypomethylated	6	-10.0305304
45590	3	5028142	5028674	4.41E-05	8.89E-05			0.024658892	Hypermethylated	4	10.0299184
45591	17	4799243	4799603	4.41E-05	8.89E-05	MINK1		0.031051954	Hypermethylated	3	10.02976275
45605	16	88988173	88988340	4.42E-05	8.91E-05	CBFA2T3		0.391782187	Hypermethylated	3	10.02721731
45610	13	99088663	99088723	4.42E-05	8.91E-05	FARP1		0.113104998	Hypermethylated	3	10.02678808
45616	12	7249438	7250518	4.42E-05	8.92E-05	C1RL		0.029666795	Hypermethylated	8	10.02621792
45617	8	142236123	142237359	4.42E-05	8.92E-05	SLC45A4		-0.031518794	Hypomethylated	8	-10.02607446
45619	22	22007514	22007633	4.42E-05	8.92E-05	MIR130B		0.187779344	Hypermethylated	3	10.02579789
45621	7	142493673	142493865	4.43E-05	8.93E-05			-0.338481717	Hypomethylated	3	-10.02526633
45634	10	112402637	112402863	4.43E-05	8.94E-05	RBM20		-0.219722708	Hypomethylated	3	-10.0235391
45637	11	71417656	71417888	4.43E-05	8.94E-05			-0.077486365	Hypomethylated	4	-10.02341866
45649	13	112238672	112238872	4.44E-05	8.95E-05			-0.042579437	Hypomethylated	3	-10.02193144
45654	15	62853141	62853598	4.44E-05	8.95E-05			-0.008400099	Hypomethylated	5	-10.02159103
45655	11	5129537	5129836	4.44E-05	8.95E-05			-0.196991757	Hypomethylated	3	-10.02149677
45661	19	6333546	6333761	4.45E-05	8.96E-05	ACER1		-0.038486892	Hypomethylated	6	-10.0211067
45662	3	134068112	134069169	4.45E-05	8.96E-05			-0.021633168	Hypomethylated	5	-10.02109128
45679	5	71803218	71803508	4.46E-05	8.98E-05	ZNF366		0.007341139	Hypermethylated	3	10.01850375
45683	6	29692081	29693534	4.46E-05	8.98E-05	HLA-F		-0.037236843	Hypomethylated	15	-10.0174773
45691	3	169341772	169342331	4.47E-05	9.00E-05	MECOM		-0.035337633	Hypomethylated	5	-10.0154166
45696	14	77279316	77279728	4.47E-05	9.01E-05	ANGEL1		0.019582549	Hypermethylated	7	10.0144624
45705	11	69519973	69520418	4.48E-05	9.01E-05	FGF19		-0.213111686	Hypomethylated	5	-10.0136196
45709	10	81892108	81892446	4.48E-05	9.02E-05	PLAC9		0.070940661	Hypermethylated	6	10.01318277
45717	17	72446685	72447031	4.48E-05	9.02E-05			0.011537133	Hypermethylated	3	10.01218913
45719	22	38506588	38507064	4.49E-05	9.03E-05	BAIAP2L2		-0.115575788	Hypomethylated	8	-10.01151375
45721	2	26045188	26045542	4.49E-05	9.03E-05	ASXL2		0.110857216	Hypermethylated	4	10.01136718
45726	16	71264281	71265020	4.49E-05	9.03E-05	HYDIN		-0.004982875	Hypomethylated	11	-10.01096954
45729	8	27348176	27348940	4.49E-05	9.04E-05	EPHX2		0.021825639	Hypermethylated	11	10.01066303
45732	17	7832478	7834607	4.49E-05	9.04E-05	KCNAB3	TRAPPC1	0.112567148	Hypermethylated	18	10.01034724
45744	7	29233210	29233705	4.50E-05	9.05E-05	CHN2		-0.264131178	Hypomethylated	4	-10.00838647
45745	17	43129735	43129957	4.50E-05	9.05E-05	DCAKD		0.014748693	Hypermethylated	4	10.00827826
45754	14	69152423	69153228	4.51E-05	9.06E-05			0.066397772	Hypermethylated	4	10.00711552
45757	6	43424532	43424751	4.51E-05	9.07E-05	DLK2		-0.10094653	Hypomethylated	4	-10.00636838
45768	2	217291499	217291928	4.52E-05	9.08E-05	SMARCAL1		0.22646142	Hypermethylated	6	10.00543096
45770	1	201617041	201618284	4.52E-05	9.08E-05	NAV1		0.012233629	Hypermethylated	10	10.0050299
45784	2	71047648	71048912	4.52E-05	9.09E-05	CLEC4F		-0.160306281	Hypomethylated	7	-10.00336077
45791	2	27530669	27531597	4.53E-05	9.10E-05	UCN		0.004175999	Hypermethylated	12	10.00281661
45793	11	11862610	11862879	4.53E-05	9.10E-05	USP47		0.126223496	Hypermethylated	4	10.00261105
45798	4	2827060	2827194	4.53E-05	9.10E-05	SH3BP2		0.087702544	Hypermethylated	3	10.00209714
45806	3	140401764	140402167	4.54E-05	9.12E-05	TRIM42		-0.038553003	Hypomethylated	4	-10.00027389
45811	2	115419845	115420107	4.54E-05	9.12E-05	DPP10		-0.096685543	Hypomethylated	3	-9.999277753
45834	7	150871134	150871421	4.55E-05	9.14E-05			-0.036258755	Hypomethylated	3	-9.997063563
45849	19	4518597	4519155	4.56E-05	9.16E-05	PLIN4		-0.034913405	Hypomethylated	5	-9.99452877
45851	19	51529998	51531123	4.57E-05	9.16E-05	KLK11		-0.105323915	Hypomethylated	5	-9.994435951
45855	20	20346165	20346426	4.57E-05	9.16E-05			-0.08526327	Hypomethylated	3	-9.993804256
45856	16	1783314	1783590	4.57E-05	9.17E-05	MAPK8IP3		-0.018972112	Hypomethylated	3	-9.993549922
45859	4	9510285	9510844	4.57E-05	9.17E-05			-0.014868468	Hypomethylated	3	-9.99322178
45865	20	45179225	45179413	4.57E-05	9.18E-05	C20orf123	OCSTAMP	0.016814675	Hypermethylated	5	9.992356925
45874	16	88967521	88967911	4.58E-05	9.18E-05	CBFA2T3		-0.078305978	Hypomethylated	3	-9.991191161
45876	12	132278429	132278510	4.58E-05	9.18E-05	SFRS8		0.228625093	Hypermethylated	3	9.991167103
45877	12	131401274	131401509	4.58E-05	9.19E-05			0.306432183	Hypermethylated	3	9.991041368
45878	11	92616318	92616615	4.58E-05	9.19E-05	FAT3		0.041058874	Hypermethylated	5	9.991040781
45885	11	18727320	18727965	4.59E-05	9.20E-05	IGSF22		-0.058176242	Hypomethylated	8	-9.989313099
45899	21	36043139	36043248	4.60E-05	9.22E-05	CLIC6		0.156941609	Hypermethylated	3	9.986572339
45904	2	98992606	98993730	4.60E-05	9.23E-05	CNGA3		-0.003538259	Hypomethylated	6	-9.985945548
45905	14	29299291	29300586	4.60E-05	9.23E-05			-0.028919673	Hypomethylated	5	-9.985926728
45908	19	17637099	17638031	4.61E-05	9.23E-05	FAM129C		-0.091526242	Hypomethylated	4	-9.985622932
45914	17	77539423	77539850	4.61E-05	9.23E-05			-0.001589494	Hypomethylated	4	-9.984975615
45948	17	7077299	7077709	4.63E-05	9.27E-05	ASGR1		0.117109465	Hypermethylated	5	9.980072827
45949	4	57975737	57976034	4.63E-05	9.27E-05	IGFBP7	IGFBP7-AS1	0.092923	Hypermethylated	6	9.979941604
45959	20	42417111	42417382	4.64E-05	9.28E-05			-0.020566257	Hypomethylated	3	-9.97889659
45962	4	40379609	40379787	4.64E-05	9.28E-05			0.002165175	Hypermethylated	3	9.978497886
45965	7	19184960	19185407	4.64E-05	9.29E-05	FERD3L		-0.085515967	Hypomethylated	7	-9.977928547
45968	2	219645810	219647360	4.64E-05	9.30E-05	CYP27A1		0.0120648	Hypermethylated	12	9.977206319
45971	18	44557634	44557819	4.65E-05	9.30E-05	TCEB3C	TCEB3CL	-0.096369751	Hypomethylated	5	-9.977075281
45996	20	44258196	44258437	4.66E-05	9.31E-05	WFDC10A		0.026687743	Hypermethylated	5	9.974638584
45997	10	98377911	98379072	4.66E-05	9.31E-05	PIK3AP1		-0.061415781	Hypomethylated	5	-9.974560764
46002	6	168517727	168517792	4.66E-05	9.32E-05			-0.030450245	Hypomethylated	3	-9.97400778
46012	2	45231225	45232117	4.67E-05	9.33E-05			-0.260972068	Hypomethylated	6	-9.972123987
46015	12	53005011	53005034	4.67E-05	9.34E-05	KRT73-AS1		-0.07802628	Hypomethylated	3	-9.971838405
46018	14	77773450	77774024	4.67E-05	9.34E-05	POMT2		0.314464027	Hypermethylated	3	9.971524716
46027	6	170585436	170585971	4.68E-05	9.35E-05	LOC285804	FLJ38122	-0.070436643	Hypomethylated	6	-9.970147538
46028	2	71124469	71124762	4.68E-05	9.35E-05			0.046089494	Hypermethylated	3	9.969959637
46035	11	117947213	117947657	4.68E-05	9.36E-05	TMPRSS4		-0.193361994	Hypomethylated	7	-9.96885909
46046	2	2737154	2737565	4.69E-05	9.37E-05			-0.020123925	Hypomethylated	3	-9.967109504
46048	2	183903691	183904066	4.69E-05	9.37E-05	NCKAP1		-0.003083661	Hypomethylated	8	-9.966973901
46049	10	118084108	118084587	4.69E-05	9.37E-05	C10orf96	CCDC172	-0.105945741	Hypomethylated	7	-9.966970121
46052	20	55293445	55293754	4.69E-05	9.37E-05			-0.0316151	Hypomethylated	3	-9.966834275
46056	5	54518468	54518883	4.69E-05	9.38E-05			-0.090905243	Hypomethylated	4	-9.966520794
46059	22	17178405	17178751	4.70E-05	9.38E-05			-0.091836263	Hypomethylated	5	-9.966225599
46064	4	108745278	108745587	4.70E-05	9.38E-05	SGMS2		0.004976023	Hypermethylated	5	9.965674295
46074	11	45941956	45942176	4.71E-05	9.40E-05	GYLTL1B		-0.093564223	Hypomethylated	4	-9.96323595
46078	10	132975884	132976149	4.71E-05	9.41E-05	TCERG1L		0.041381799	Hypermethylated	3	9.962389893
46080	12	13080281	13080655	4.71E-05	9.41E-05			0.167128385	Hypermethylated	5	9.962336543
46102	3	81142930	81143233	4.73E-05	9.43E-05			-0.154053464	Hypomethylated	3	-9.959467453
46103	2	173291907	173292216	4.73E-05	9.44E-05	ITGA6		0.013428778	Hypermethylated	7	9.959243307
46127	2	236721768	236721826	4.74E-05	9.46E-05	AGAP1		-0.005746266	Hypomethylated	3	-9.95636669
46131	11	75141721	75142651	4.75E-05	9.46E-05	KLHL35		0.016733266	Hypermethylated	10	9.955832142
46142	11	74431441	74432028	4.75E-05	9.48E-05	CHRDL2		-0.024179388	Hypomethylated	3	-9.954073802
46151	6	43274372	43274833	4.76E-05	9.49E-05	CRIP3		0.018277461	Hypermethylated	3	9.952319083
46156	10	72218641	72219819	4.77E-05	9.50E-05			0.080218215	Hypermethylated	5	9.951346478
46168	1	27158374	27158491	4.77E-05	9.51E-05	ZDHHC18		0.066148221	Hypermethylated	3	9.950016272
46185	13	111451901	111452040	4.78E-05	9.52E-05			0.020026153	Hypermethylated	3	9.948538646
46191	11	10316554	10316864	4.78E-05	9.52E-05	SBF2		-0.044684252	Hypomethylated	3	-9.948058622
46197	3	197121409	197121633	4.78E-05	9.53E-05			0.213843678	Hypermethylated	3	9.947474946
46199	1	247477200	247477236	4.79E-05	9.54E-05	ZNF496		0.010757382	Hypermethylated	3	9.946720223
46211	12	58218379	58218672	4.79E-05	9.54E-05	CTDSP2		0.005230905	Hypermethylated	4	9.945978199
46220	5	2703137	2704038	4.80E-05	9.55E-05			-0.323887353	Hypomethylated	5	-9.944985188
46230	4	1543631	1543832	4.80E-05	9.56E-05			-0.168466831	Hypomethylated	3	-9.943785851
46238	21	45301947	45302267	4.81E-05	9.56E-05	AGPAT3		0.021600754	Hypermethylated	4	9.942915115
46243	10	99472847	99473224	4.81E-05	9.57E-05	MARVELD1		0.05837283	Hypermethylated	6	9.942096632
46250	2	232325247	232325627	4.81E-05	9.57E-05	SNORD82		-0.058949428	Hypomethylated	3	-9.941742909
46270	8	1919129	1919501	4.82E-05	9.59E-05	KBTBD11-OT1		0.016722637	Hypermethylated	3	9.939429078
46276	15	64679154	64679333	4.83E-05	9.59E-05	TRIP4		-0.051563664	Hypomethylated	3	-9.939008381
46277	7	156782572	156783457	4.83E-05	9.59E-05			0.014548932	Hypermethylated	7	9.938829318
46281	5	176057426	176057740	4.83E-05	9.60E-05	SNCB	MIR4281	0.006424201	Hypermethylated	4	9.93844145
46284	18	9912526	9913006	4.83E-05	9.60E-05	VAPA		-0.151443011	Hypomethylated	4	-9.938100186
46292	7	37955597	37955824	4.84E-05	9.61E-05	SFRP4		0.08218501	Hypermethylated	3	9.937008905
46300	6	31864070	31864236	4.84E-05	9.62E-05	EHMT2		-0.127930768	Hypomethylated	4	-9.935500905
46312	11	60738970	60739183	4.85E-05	9.63E-05	CD6		-0.032463449	Hypomethylated	7	-9.934481024
46318	11	5640123	5640850	4.85E-05	9.64E-05	TRIM34	TRIM6-TRIM34	-0.153066799	Hypomethylated	6	-9.933604704
46328	16	1212608	1213234	4.86E-05	9.65E-05	CACNA1H		-0.039460854	Hypomethylated	4	-9.932356376
46347	1	158390648	158390842	4.87E-05	9.67E-05	OR10K2		-0.078084956	Hypomethylated	3	-9.929340907
46356	1	23751321	23751933	4.88E-05	9.68E-05	TCEA3		0.03855481	Hypermethylated	8	9.92789393
46357	17	1821807	1822116	4.88E-05	9.69E-05			-0.124480568	Hypomethylated	3	-9.927667455
46361	16	32265746	32265928	4.88E-05	9.69E-05	TP53TG3D		-0.046468065	Hypomethylated	3	-9.927251289
46375	13	32885905	32886317	4.89E-05	9.71E-05	ZAR1L		0.014486363	Hypermethylated	3	9.924882989
46377	11	2415616	2416773	4.90E-05	9.71E-05	CD81		0.025886869	Hypermethylated	5	9.924343174
46390	4	176393635	176394153	4.90E-05	9.72E-05			0.015156635	Hypermethylated	6	9.922911069
46397	6	79978916	79979631	4.91E-05	9.73E-05			0.008953122	Hypermethylated	3	9.921879954
46399	9	131445675	131446187	4.91E-05	9.74E-05	SET		0.043569877	Hypermethylated	3	9.921420746
46404	21	43733723	43734478	4.91E-05	9.74E-05	TFF3		-0.142964536	Hypomethylated	6	-9.921156839
46408	7	174686	175423	4.91E-05	9.74E-05			0.009340937	Hypermethylated	3	9.920794567
46413	2	74743436	74743839	4.92E-05	9.75E-05	TLX2		0.070472804	Hypermethylated	3	9.920271161
46428	6	32944066	32944495	4.93E-05	9.77E-05	BRD2		0.003803527	Hypermethylated	5	9.917345814
46429	6	100911525	100911949	4.93E-05	9.77E-05	SIM1		0.311064553	Hypermethylated	7	9.917329091
46431	5	31855184	31855477	4.94E-05	9.78E-05	PDZD2		0.013199698	Hypermethylated	3	9.916548303
46435	10	2699290	2699357	4.94E-05	9.78E-05			-0.163267176	Hypomethylated	3	-9.916317596
46437	2	11527245	11527344	4.94E-05	9.78E-05			0.078422719	Hypermethylated	3	9.916183063
46451	5	127874462	127874587	4.95E-05	9.80E-05	FBN2		-0.005307649	Hypomethylated	4	-9.913775014
46467	11	33396858	33397153	4.96E-05	9.82E-05			0.035372312	Hypermethylated	3	9.911680308
46469	16	62630049	62630604	4.96E-05	9.82E-05			-0.306408755	Hypomethylated	5	-9.91154288
46470	6	162475168	162475469	4.96E-05	9.82E-05	PARK2		0.043327105	Hypermethylated	4	9.91150359
46474	10	1531242	1532238	4.96E-05	9.82E-05	ADARB2		-0.125959687	Hypomethylated	5	-9.911065227
46478	7	25590774	25591490	4.97E-05	9.83E-05			-0.015329489	Hypomethylated	4	-9.910445054
46495	2	182547598	182547955	4.97E-05	9.84E-05			0.042624534	Hypermethylated	5	9.908674085
46499	14	38474824	38475333	4.98E-05	9.85E-05			-0.006904221	Hypomethylated	3	-9.908108845
46521	5	2668570	2668829	4.99E-05	9.87E-05			-0.047522244	Hypomethylated	3	-9.904977902
46527	20	137759	137948	5.00E-05	9.88E-05	DEFB127		-0.080940147	Hypomethylated	6	-9.903759786
46531	20	61438181	61439240	5.00E-05	9.89E-05	OGFR	OGFR-AS1	0.026259402	Hypermethylated	3	9.903179231
46544	15	25434029	25434632	5.01E-05	9.91E-05	SNORD115-11	SNORD115-29	-0.110547547	Hypomethylated	8	-9.901169163
46553	5	163897010	163897262	5.02E-05	9.91E-05	LOC102546299		0.140023299	Hypermethylated	3	9.900008947
46556	4	10007948	10007994	5.02E-05	9.92E-05	SLC2A9		0.159890974	Hypermethylated	3	9.899886089
46557	16	55794281	55795696	5.02E-05	9.92E-05	CES4	CES1P1	-0.210214929	Hypomethylated	7	-9.899773526
46558	19	4371729	4371934	5.02E-05	9.92E-05	SH3GL1		0.006761377	Hypermethylated	3	9.899578136
46562	13	79160884	79161082	5.02E-05	9.92E-05	RNF219-AS1		-0.06451964	Hypomethylated	3	-9.899167362
46566	5	133249136	133249285	5.02E-05	9.92E-05	WSPAR		-0.050293732	Hypomethylated	3	-9.898847383
46568	3	129261477	129262076	5.02E-05	9.92E-05	H1FOO		-0.068671352	Hypomethylated	8	-9.898800914
46581	15	71767270	71767816	5.04E-05	9.94E-05	THSD4		0.151699993	Hypermethylated	3	9.896457806
46589	12	91347804	91348242	5.04E-05	9.94E-05	C12orf12		-0.008388117	Hypomethylated	4	-9.896294429
46591	7	4245376	4245514	5.04E-05	9.95E-05	SDK1		-0.065130144	Hypomethylated	3	-9.895949098
46606	6	121756559	121756839	5.06E-05	9.98E-05	GJA1		0.479681567	Hypermethylated	3	9.892247392
46635	2	1746206	1746591	5.07E-05	0.000100049	PXDN		0.150255259	Hypermethylated	4	9.889222773
46644	10	133811458	133811612	5.08E-05	0.000100145			-0.252701514	Hypomethylated	3	-9.888069834
46649	17	4981220	4981660	5.08E-05	0.000100166	ZFP3		0.024491335	Hypermethylated	8	9.887751684
46653	20	19869397	19869644	5.08E-05	0.000100225	RIN2		0.468182154	Hypermethylated	3	9.887054216
46657	19	18496755	18497201	5.08E-05	0.00010024	GDF15		-0.003259697	Hypomethylated	7	-9.886840411
46658	17	1107174	1107460	5.09E-05	0.000100265			0.210713462	Hypermethylated	3	9.886576302
46663	17	42345477	42345773	5.09E-05	0.000100314	SLC4A1		-0.07401336	Hypomethylated	6	-9.885977669
46667	5	389354	389763	5.09E-05	0.000100352	AHRR		0.051725444	Hypermethylated	3	9.885499366
46672	4	187064963	187065417	5.10E-05	0.000100429	FAM149A		0.134070935	Hypermethylated	4	9.884641615
46674	19	13105727	13106037	5.10E-05	0.000100445	NFIX		0.059277719	Hypermethylated	4	9.88442454
46679	1	59043872	59044320	5.10E-05	0.000100463	TACSTD2		0.024886063	Hypermethylated	3	9.884149855
46687	11	60468358	60468830	5.10E-05	0.000100562	MS4A8		0.00628771	Hypermethylated	4	9.882989489
46691	16	28995270	28996724	5.11E-05	0.000100617	LAT	SPNS1	0.073316917	Hypermethylated	16	9.882359701
46707	2	3658932	3659484	5.12E-05	0.000100842	COLEC11		0.042435949	Hypermethylated	4	9.879789806
46708	2	113810440	113810766	5.12E-05	0.000100858	IL36B	IL1F8	-0.023554879	Hypomethylated	4	-9.879604349
46716	19	5997273	5997434	5.12E-05	0.000100899	RFX2		0.140856375	Hypermethylated	3	9.879031764
46718	15	93652577	93653048	5.12E-05	0.0001009			-0.064400916	Hypomethylated	5	-9.878969889
46728	4	814947	815269	5.13E-05	0.000100966	CPLX1		0.026349475	Hypermethylated	3	9.878105579
46729	10	83989645	83989986	5.13E-05	0.000100975	NRG3-AS1		-0.205765694	Hypomethylated	3	-9.877999393
46730	11	69490846	69491121	5.13E-05	0.000100983	ORAOV1		0.370547689	Hypermethylated	4	9.877895509
46732	15	80634134	80634248	5.13E-05	0.000100989	LINC00927		-0.024516788	Hypomethylated	4	-9.877796998
46735	15	102031320	102031497	5.13E-05	0.000101002	PCSK6		0.0896389	Hypermethylated	3	9.877605082
46739	8	116660310	116660586	5.13E-05	0.000101049	TRPS1		-0.045985362	Hypomethylated	3	-9.877047438
46745	6	27982090	27982349	5.14E-05	0.000101137			-0.122017784	Hypomethylated	3	-9.876052165
46776	1	160616603	160617356	5.16E-05	0.00010144	SLAMF1		0.233281624	Hypermethylated	7	9.872401026
46782	11	111168593	111169473	5.16E-05	0.000101494	COLCA1	C11orf93	0.177829757	Hypermethylated	14	9.871731891
46783	8	128807840	128808262	5.16E-05	0.000101502	MIR1204		-0.112742788	Hypomethylated	5	-9.871633041
46787	11	102826381	102826680	5.16E-05	0.000101513	MMP13		-0.025600855	Hypomethylated	6	-9.871438037
46789	16	12937069	12937183	5.17E-05	0.000101556			3.69E-05	Hypermethylated	3	9.870977983
46790	15	39310705	39311266	5.17E-05	0.00010156			0.008340971	Hypermethylated	4	9.870910337
46794	6	32819857	32820249	5.17E-05	0.000101592	TAP1		0.021977594	Hypermethylated	8	9.870515155
46799	17	5026539	5027179	5.17E-05	0.00010161	ZNF232		0.020608087	Hypermethylated	7	9.870226954
46800	17	4649075	4649333	5.17E-05	0.000101613	ZMYND15		0.031486148	Hypermethylated	3	9.870174323
46801	8	145579839	145580093	5.17E-05	0.000101617	TMEM249	FBXL6	0.062279354	Hypermethylated	3	9.870119524
46802	21	34305155	34305354	5.17E-05	0.000101627			0.110283515	Hypermethylated	3	9.870002313
46807	X	70839228	70839580	5.17E-05	0.000101647	CXCR3		-0.034946956	Hypomethylated	4	-9.869698679
46819	2	71206083	71206528	5.18E-05	0.000101767	ANKRD53		0.07595315	Hypermethylated	3	9.868263716
46821	16	687413	687888	5.18E-05	0.000101781	C16orf13		0.236680755	Hypermethylated	3	9.868078153
46833	4	159956263	159957085	5.19E-05	0.000101876	C4orf45		0.147735378	Hypermethylated	3	9.866890198
46839	12	366485	366873	5.19E-05	0.000101926	LOC102723544		-0.061294596	Hypomethylated	4	-9.866273797
46850	6	84233916	84234127	5.20E-05	0.000102043	PRSS35		-0.035960384	Hypomethylated	4	-9.864887575
46869	6	170456814	170457111	5.21E-05	0.000102181			-0.041828179	Hypomethylated	4	-9.863112113
46873	1	9932286	9933026	5.21E-05	0.000102211	CTNNBIP1		0.023069933	Hypermethylated	4	9.862748174
46876	13	20702030	20702426	5.21E-05	0.000102251			0.022219692	Hypermethylated	3	9.862292758
46878	2	232230049	232230331	5.21E-05	0.000102284	ARMC9		0.152053228	Hypermethylated	3	9.861931057
46889	7	37006186	37007063	5.22E-05	0.000102377	ELMO1		0.552401919	Hypermethylated	3	9.860786378
46893	4	8098850	8099033	5.22E-05	0.000102468	ABLIM2		0.009911653	Hypermethylated	3	9.859811139
46896	16	14397575	14398064	5.23E-05	0.000102504	MIR193B		0.018988256	Hypermethylated	6	9.859399345
46909	20	56094524	56095049	5.23E-05	0.000102604	CTCFL		-0.143980269	Hypomethylated	5	-9.858150477
46910	19	16629805	16630065	5.23E-05	0.000102604	CHERP		0.009362182	Hypermethylated	3	9.858125008
46920	4	13538729	13539513	5.24E-05	0.000102662			0.087549951	Hypermethylated	8	9.8573503
46927	8	618673	618751	5.24E-05	0.000102698	ERICH1		0.010590252	Hypermethylated	3	9.856851052
46929	22	47097305	47097600	5.24E-05	0.000102711	CERK		0.004688666	Hypermethylated	4	9.856681678
46937	6	66804630	66804830	5.24E-05	0.000102797			0.031358898	Hypermethylated	3	9.855673014
46941	17	39553959	39554545	5.25E-05	0.000102851	KRT31		0.027947034	Hypermethylated	6	9.855063398
46945	8	2093136	2093254	5.25E-05	0.000102931	MYOM2		0.028702992	Hypermethylated	3	9.854203083
46951	1	25666905	25667109	5.26E-05	0.000102989	TMEM50A		0.015488633	Hypermethylated	3	9.853508196
46960	22	24241294	24241550	5.26E-05	0.000103102	MIF-AS1		0.195952993	Hypermethylated	3	9.852210995
46981	7	6465609	6465799	5.27E-05	0.000103289	DAGLB		0.006656002	Hypermethylated	3	9.849959897
46984	16	89061326	89061522	5.28E-05	0.000103327			-0.146634722	Hypomethylated	3	-9.849532632
46989	X	19989309	19989883	5.28E-05	0.000103351	CXorf23		-0.030380962	Hypomethylated	3	-9.849189454
46991	10	30316177	30316432	5.28E-05	0.000103379	KIAA1462		0.038604383	Hypermethylated	3	9.848871668
46992	10	2056585	2056933	5.28E-05	0.000103445	LINC00700		-0.245844222	Hypomethylated	4	-9.848194155
47001	6	40995201	40995643	5.29E-05	0.00010356	UNC5CL		-0.25646623	Hypomethylated	3	-9.84689402
47010	5	134990561	134990806	5.30E-05	0.000103659	LOC340074		0.379893523	Hypermethylated	3	9.845767025
47021	9	6328009	6328493	5.30E-05	0.000103737	TPD52L3		-0.13275408	Hypomethylated	7	-9.844765542
47028	1	160768548	160769081	5.31E-05	0.000103794	LY9		-0.049890353	Hypomethylated	3	-9.844061371
47029	20	36152922	36154222	5.31E-05	0.000103794	BLCAP		0.097606441	Hypermethylated	8	9.844059992
47036	1	183274582	183274661	5.31E-05	0.000103841	NMNAT2		-0.103847305	Hypomethylated	3	-9.843457087
47043	1	182297892	182297979	5.31E-05	0.000103909			-0.040750291	Hypomethylated	3	-9.842660741
47044	6	30540556	30540994	5.31E-05	0.00010392	ABCF1		0.081255265	Hypermethylated	5	9.842511838
47047	7	107300717	107300998	5.32E-05	0.000104014	SLC26A4		0.333443142	Hypermethylated	4	9.84155765
47059	5	1103909	1104809	5.33E-05	0.000104149	SLC12A7		-0.1130576	Hypomethylated	3	-9.840006139
47071	7	155193196	155193250	5.33E-05	0.000104246			-0.191458309	Hypomethylated	3	-9.83879086
47074	5	89005	90070	5.33E-05	0.000104249			0.123719188	Hypermethylated	3	9.838732675
47077	12	116946162	116946437	5.34E-05	0.000104304			0.021377672	Hypermethylated	4	9.838138084
47080	8	143544248	143545478	5.34E-05	0.000104341	BAI1	ADGRB1	0.033713908	Hypermethylated	8	9.837715375
47082	8	63055443	63056186	5.34E-05	0.000104346			-0.082872675	Hypomethylated	4	-9.83762746
47085	9	90439477	90439702	5.34E-05	0.000104359			-0.024972712	Hypomethylated	3	-9.837443271
47087	9	35618527	35619332	5.34E-05	0.000104389	CD72		0.028251488	Hypermethylated	3	9.837109004
47091	9	96108837	96109145	5.35E-05	0.000104424	C9orf129		0.091518001	Hypermethylated	5	9.836692829
47098	12	78934562	78934657	5.35E-05	0.000104442			0.08411758	Hypermethylated	3	9.836374071
47110	20	62673889	62674028	5.36E-05	0.000104594			0.01924055	Hypermethylated	3	9.834666026
47115	1	44889563	44889689	5.36E-05	0.000104733	RNF220		-0.20787537	Hypomethylated	3	-9.833226346
47117	15	41634359	41634810	5.37E-05	0.000104772	NUSAP1		-0.01657444	Hypomethylated	3	-9.832817867
47123	17	36694988	36695209	5.37E-05	0.000104855	SRCIN1		-0.100098851	Hypomethylated	4	-9.831892053
47128	X	51149399	51149970	5.38E-05	0.000104943	CXorf67		-0.021300799	Hypomethylated	6	-9.83095047
47132	20	58630239	58630428	5.38E-05	0.000105019	C20orf197		0.003123298	Hypermethylated	4	9.830140242
47138	1	68517176	68517691	5.39E-05	0.000105102	DIRAS3		0.057471835	Hypermethylated	9	9.82922591
47147	5	169929559	169929956	5.39E-05	0.000105141	KCNIP1		-0.008483212	Hypomethylated	4	-9.828660056
47161	12	133348115	133348524	5.40E-05	0.000105272	GOLGA3		0.059117568	Hypermethylated	3	9.827116542
47162	10	118563567	118563859	5.40E-05	0.000105296			0.093736764	Hypermethylated	3	9.826874376
47180	1	12908203	12908473	5.41E-05	0.000105466	HNRNPCL1		-0.090677987	Hypomethylated	5	-9.824872868
47183	15	77907529	77907684	5.41E-05	0.000105521	LINGO1		-0.028446441	Hypomethylated	3	-9.824286763
47188	17	79283027	79283959	5.41E-05	0.000105545	C17orf55		0.080324692	Hypermethylated	11	9.823954486
47200	8	142428138	142428317	5.42E-05	0.00010565			-0.001636956	Hypomethylated	3	-9.822696676
47203	4	4228570	4228650	5.42E-05	0.000105675	OTOP1		0.073628955	Hypermethylated	4	9.822407064
47207	19	32714838	32715385	5.42E-05	0.00010568			-0.131902091	Hypomethylated	3	-9.822254915
47218	6	33943661	33943929	5.43E-05	0.000105813			-0.22967688	Hypomethylated	4	-9.820788051
47230	1	2318794	2319080	5.44E-05	0.000105912	MORN1		0.018510919	Hypermethylated	4	9.819596941
47238	14	101359812	101360236	5.44E-05	0.000105967	MEG8		-0.014892088	Hypomethylated	10	-9.818900893
47249	4	15779363	15780011	5.45E-05	0.000106181	CD38		0.140211094	Hypermethylated	7	9.816657629
47250	14	105310638	105311009	5.45E-05	0.000106199			0.000700663	Hypermethylated	3	9.816467588
47255	17	39387924	39388410	5.46E-05	0.000106215	KRTAP9-3		0.078604361	Hypermethylated	5	9.816206126
47263	7	127670992	127671261	5.46E-05	0.000106304	LRRC4		0.02600828	Hypermethylated	7	9.815206686
47269	19	6007841	6008127	5.47E-05	0.000106406	RFX2		0.090654004	Hypermethylated	4	9.814119689
47278	2	917452	917577	5.47E-05	0.000106441			-0.11620185	Hypomethylated	3	-9.813594508
47279	17	2595003	2595994	5.47E-05	0.000106446	KIAA0664		0.0677326	Hypermethylated	5	9.813502448
47280	17	17421464	17421601	5.47E-05	0.000106446	PEMT		-0.053313372	Hypomethylated	3	-9.813491631
47290	12	124798814	124799223	5.48E-05	0.000106512	FAM101A		-0.018621996	Hypomethylated	4	-9.812678009
47293	17	65242308	65242892	5.48E-05	0.000106542	HELZ		-0.018752608	Hypomethylated	6	-9.812334985
47294	1	168104308	168104445	5.48E-05	0.000106552	GPR161		-0.141388536	Hypomethylated	3	-9.81222059
47297	22	46835064	46835192	5.48E-05	0.000106575	CELSR1		-0.007812345	Hypomethylated	3	-9.81194095
47299	14	105639303	105640389	5.48E-05	0.000106607	NUDT14		-0.12103571	Hypomethylated	7	-9.8115911
47306	2	108008838	108009067	5.49E-05	0.000106714			0.041714818	Hypermethylated	3	9.810445766
47311	11	47613457	47613496	5.49E-05	0.000106766	C1QTNF4		0.261584268	Hypermethylated	3	9.809848488
47318	5	2739130	2740132	5.50E-05	0.000106856			0.025953965	Hypermethylated	6	9.808865579
47319	17	75083909	75085390	5.50E-05	0.000106863	SEC14L1	SCARNA16	-0.000183768	Hypomethylated	21	-9.808774636
47322	1	147789479	147789973	5.50E-05	0.000106947			-0.032979229	Hypomethylated	4	-9.807920905
47323	7	100941486	100941666	5.50E-05	0.00010697			-0.050361226	Hypomethylated	3	-9.807690042
47324	7	25268517	25268974	5.50E-05	0.000106984	NPVF		-0.001250944	Hypomethylated	5	-9.807540452
47351	17	74911519	74912348	5.53E-05	0.000107347	MGAT5B		-0.025273717	Hypomethylated	6	-9.803559679
47358	19	49054611	49055443	5.53E-05	0.000107416	SULT2B1		0.00965808	Hypermethylated	11	9.802785821
47381	2	241512253	241512735	5.55E-05	0.000107737	RNPEPL1		0.05042428	Hypermethylated	6	9.799318603
47382	1	4471757	4472087	5.55E-05	0.000107774	LOC284661		-0.046469769	Hypomethylated	5	-9.798957858
47400	12	123519156	123519476	5.56E-05	0.000107951	PITPNM2		-0.044474481	Hypomethylated	4	-9.796933188
47401	7	30196738	30197017	5.56E-05	0.000107954	MTURN		0.066013484	Hypermethylated	4	9.796885904
47409	11	56380920	56381533	5.57E-05	0.000108023	OR8U8	OR5M1	-0.083917508	Hypomethylated	5	-9.796080869
47448	7	150067711	150067896	5.59E-05	0.000108294	REPIN1		0.095265999	Hypermethylated	3	9.79274563
47472	9	133768965	133770279	5.60E-05	0.000108587	QRFP		-0.009253572	Hypomethylated	7	-9.789523765
47474	10	130012873	130013154	5.60E-05	0.000108587			-0.047219587	Hypomethylated	6	-9.789503783
47480	3	147112315	147112605	5.61E-05	0.000108616	ZIC4		-0.327267249	Hypomethylated	4	-9.789110122
47481	16	4898241	4898667	5.61E-05	0.000108616	GLYR1		0.001803415	Hypermethylated	5	9.789082289
47482	4	175839415	175839610	5.61E-05	0.000108623	ADAM29		-0.02143397	Hypomethylated	5	-9.788996218
47484	13	25115868	25116491	5.61E-05	0.000108625			0.064247919	Hypermethylated	4	9.78893647
47501	1	167063878	167064091	5.62E-05	0.000108764	DUSP27		-0.033304841	Hypomethylated	4	-9.787287308
47515	7	105847469	105847641	5.62E-05	0.00010888			-0.191477919	Hypomethylated	3	-9.785940247
47532	8	37531926	37531986	5.64E-05	0.00010908			0.052184039	Hypermethylated	3	9.783748183
47535	5	43037284	43038716	5.64E-05	0.000109083	LOC648987		0.181712943	Hypermethylated	8	9.783655189
47536	18	77240529	77240640	5.64E-05	0.000109099	NFATC1		-0.054881118	Hypomethylated	3	-9.783475315
47540	10	90712624	90713007	5.64E-05	0.000109108	ACTA2		0.195189531	Hypermethylated	7	9.783328228
47554	12	132076332	132076630	5.65E-05	0.000109295			-0.016010323	Hypomethylated	3	-9.781314354
47557	19	40871420	40871823	5.65E-05	0.000109326	PLD3		0.046127719	Hypermethylated	4	9.780970193
47558	6	138027691	138027896	5.65E-05	0.000109345			0.043857617	Hypermethylated	3	9.78075262
47559	7	44789110	44789468	5.65E-05	0.000109345	ZMIZ2		0.076969269	Hypermethylated	3	9.780750698
47565	3	27843008	27843208	5.65E-05	0.000109371			0.016657289	Hypermethylated	3	9.78038692
47580	4	25657159	25657628	5.66E-05	0.000109512	SLC34A2		0.05804424	Hypermethylated	8	9.778788019
47586	19	41208531	41208803	5.67E-05	0.000109604	ADCK4		-0.130193445	Hypomethylated	3	-9.77781871
47598	1	206785994	206786222	5.67E-05	0.000109677	LGTN	EIF2D	-0.051707919	Hypomethylated	7	-9.776902015
47616	11	5265007	5265215	5.69E-05	0.000109875	HBBP1		0.325802833	Hypermethylated	3	9.774702258
47619	20	13279760	13279946	5.69E-05	0.000109886	ISM1		-0.041252014	Hypomethylated	3	-9.774555139
47620	7	157602124	157602378	5.69E-05	0.00010989	PTPRN2		-0.019031984	Hypomethylated	3	-9.774497827
47623	17	34227561	34227957	5.69E-05	0.00010991			-0.016106954	Hypomethylated	3	-9.774257029
47647	10	6962118	6962843	5.71E-05	0.00011025			-0.18426896	Hypomethylated	8	-9.770666591
47670	19	16553710	16553887	5.72E-05	0.000110396	EPS15L1		0.076089164	Hypermethylated	3	9.768860528
47672	1	42506606	42506979	5.72E-05	0.000110421			0.008979164	Hypermethylated	4	9.768591639
47673	1	154816268	154816365	5.72E-05	0.000110456	KCNN3		-0.209844759	Hypomethylated	3	-9.76825082
47693	5	75903396	75903700	5.74E-05	0.000110794	IQGAP2		0.011861765	Hypermethylated	6	9.764778626
47702	1	39281725	39282003	5.75E-05	0.000110866			0.031073107	Hypermethylated	3	9.763942148
47721	7	88424984	88425279	5.76E-05	0.000111076	ZNF804B	C7orf62	-0.082674873	Hypomethylated	7	-9.761647901
47725	19	7910695	7911362	5.77E-05	0.000111127	EVI5L		-0.023190917	Hypomethylated	7	-9.761102053
47726	11	63990574	63990629	5.77E-05	0.000111151	FERMT3		0.056870025	Hypermethylated	3	9.760863667
47733	11	2013416	2013668	5.77E-05	0.000111168			-0.053037308	Hypomethylated	4	-9.760566057
47736	7	6055516	6056470	5.77E-05	0.000111196	AIMP2		-0.140009695	Hypomethylated	5	-9.760251913
47739	18	63418403	63418972	5.77E-05	0.000111246	CDH7		-0.010311573	Hypomethylated	4	-9.759727008
47743	14	105372845	105373391	5.77E-05	0.000111266			-0.122122016	Hypomethylated	3	-9.759477826
47747	5	159912454	159912753	5.78E-05	0.000111324	MIR146A		0.170193441	Hypermethylated	3	9.758872754
47760	17	16884620	16885712	5.79E-05	0.000111507			0.05275767	Hypermethylated	7	9.75696245
47772	12	53297383	53297987	5.80E-05	0.00011167	KRT8		0.070399842	Hypermethylated	6	9.755250318
47773	3	63953720	63954248	5.80E-05	0.000111673	ATXN7		0.024538703	Hypermethylated	5	9.755194988
47774	16	81772545	81772910	5.80E-05	0.000111677			-0.133799887	Hypomethylated	6	-9.755141002
47791	8	50241883	50242329	5.81E-05	0.000111922			-0.063058652	Hypomethylated	3	-9.752596472
47797	6	11779816	11779941	5.82E-05	0.000111948	C6orf105		-0.035576624	Hypomethylated	3	-9.752238425
47803	7	17335066	17335916	5.82E-05	0.000112036			0.018231339	Hypermethylated	4	9.751322328
47806	X	9733867	9734623	5.82E-05	0.000112074	GPR143		-0.171064335	Hypomethylated	8	-9.750921176
47809	5	1174425	1174666	5.83E-05	0.000112152			0.07386289	Hypermethylated	4	9.750157986
47810	10	29186581	29186780	5.83E-05	0.000112152			0.000669439	Hypermethylated	3	9.750128459
47814	11	47598768	47599220	5.83E-05	0.000112168	NDUFS3	KBTBD4	-0.098355292	Hypomethylated	6	-9.749914439
47820	15	79298208	79298396	5.83E-05	0.000112243	RASGRF1		-0.021685749	Hypomethylated	4	-9.749127858
47824	1	156351711	156351923	5.84E-05	0.000112271	RHBG		-0.115984252	Hypomethylated	3	-9.748789939
47826	11	17599213	17599715	5.84E-05	0.000112281	OTOG		-0.08071285	Hypomethylated	4	-9.748659141
47828	X	135277615	135277836	5.84E-05	0.000112306	FHL1		-0.076326122	Hypomethylated	3	-9.748399141
47832	10	134542030	134542379	5.84E-05	0.000112359	INPP5A		-0.011091315	Hypomethylated	4	-9.747841568
47835	19	56042468	56042579	5.85E-05	0.000112486	SBK2		-0.026879208	Hypomethylated	3	-9.746648246
47840	22	17701546	17702126	5.85E-05	0.000112551	CECR1		-0.076632864	Hypomethylated	4	-9.745968775
47848	17	27503436	27503924	5.86E-05	0.000112636	MYO18A		0.00546706	Hypermethylated	6	9.74503941
47852	10	134659355	134659548	5.86E-05	0.000112719			-0.083477786	Hypomethylated	3	-9.744223219
47854	11	60551274	60552266	5.87E-05	0.000112772	MS4A10		0.113194081	Hypermethylated	6	9.743711744
47861	11	69931124	69931921	5.87E-05	0.00011285	ANO1		-0.078030137	Hypomethylated	9	-9.742854884
47869	17	1028672	1029394	5.88E-05	0.000112942	ABR		-0.282741292	Hypomethylated	6	-9.741887763
47872	10	54531262	54531709	5.88E-05	0.000112993	MBL2		0.103623394	Hypermethylated	6	9.741378662
47873	19	58341440	58341801	5.88E-05	0.000113003	ZNF587B		0.152496598	Hypermethylated	6	9.741271754
47879	16	2510910	2511150	5.89E-05	0.000113124	C16orf59		-0.087676558	Hypomethylated	3	-9.740064593
47923	7	37857853	37858149	5.92E-05	0.000113682			-0.103970691	Hypomethylated	3	-9.734195975
47925	1	223840597	223840974	5.92E-05	0.000113682	CAPN8		-0.080962266	Hypomethylated	3	-9.734188038
47935	12	15375152	15375297	5.93E-05	0.000113834	RERG		-0.035843955	Hypomethylated	3	-9.732626822
47939	17	76280212	76280469	5.93E-05	0.000113846			-0.16302535	Hypomethylated	3	-9.732455605
47943	2	231281263	231282369	5.94E-05	0.000113893	SP100		0.16188545	Hypermethylated	4	9.731958318
47954	20	43020157	43020776	5.95E-05	0.000114056	HNF4A-AS1		0.019607383	Hypermethylated	4	9.730304896
47959	15	79048466	79048711	5.95E-05	0.0001141			-0.210585208	Hypomethylated	3	-9.729808767
47965	22	44568202	44568423	5.95E-05	0.000114165	PARVG		0.258909558	Hypermethylated	4	9.729105145
47966	6	168684622	168684757	5.95E-05	0.000114165			-0.059771122	Hypomethylated	3	-9.729098235
47969	15	51387570	51387921	5.95E-05	0.000114186	TNFAIP8L3		0.177154905	Hypermethylated	5	9.728854553
47980	5	174869879	174872371	5.96E-05	0.000114344	DRD1		-0.010203637	Hypomethylated	14	-9.727235884
47982	16	21244854	21245462	5.96E-05	0.000114356	ANKS4B		-0.04396382	Hypomethylated	7	-9.727088681
47986	4	141264392	141264798	5.97E-05	0.000114388	SCOC		-0.022546625	Hypomethylated	6	-9.726729822
47988	2	3105015	3105551	5.97E-05	0.000114395	LINC01250		0.1724589	Hypermethylated	5	9.726611062
47989	19	3205971	3206223	5.97E-05	0.000114395	NCLN		0.006636983	Hypermethylated	3	9.72660241
47999	22	37213403	37213605	5.97E-05	0.000114497	PVALB		-0.036689363	Hypomethylated	3	-9.725500589
48002	12	26125771	26126393	5.98E-05	0.000114533	RASSF8		0.114142006	Hypermethylated	3	9.725127192
48006	11	122238632	122238873	5.98E-05	0.000114564			0.187513034	Hypermethylated	4	9.724771011
48023	6	138655034	138655440	6.00E-05	0.000114885	ARFGEF3	KIAA1244	-0.09140733	Hypomethylated	4	-9.721609971
48036	8	37584270	37585009	6.00E-05	0.000114995	LOC101929622		0.041738594	Hypermethylated	3	9.72039122
48041	10	135020930	135021100	6.01E-05	0.000115163	KNDC1		-0.139205644	Hypomethylated	3	-9.718826464
48044	14	95652230	95652850	6.02E-05	0.000115221	CLMN		-0.010117642	Hypomethylated	5	-9.718262212
48046	19	38041155	38042418	6.02E-05	0.000115262	ZNF540		0.04786043	Hypermethylated	10	9.717850152
48047	6	46977490	46977987	6.02E-05	0.000115262	ADGRF1		-0.074897323	Hypomethylated	5	-9.717844447
48048	17	80303350	80303714	6.02E-05	0.000115262			0.142669934	Hypermethylated	5	9.717825943
48068	13	112849183	112849476	6.04E-05	0.000115573			-0.309613694	Hypomethylated	3	-9.714718729
48070	17	55822644	55823541	6.04E-05	0.000115578	CCDC182		-0.075586598	Hypomethylated	4	-9.714627226
48072	6	70576029	70576386	6.04E-05	0.000115588	COL19A1		0.04253927	Hypermethylated	5	9.71450304
48081	8	107227877	107228203	6.05E-05	0.000115683			-0.028145614	Hypomethylated	4	-9.713489851
48085	12	52225603	52225874	6.05E-05	0.000115708	FIGNL2		0.000470242	Hypermethylated	4	9.713197099
48086	12	48171535	48172090	6.05E-05	0.000115753	SLC48A1		0.160256272	Hypermethylated	4	9.712782465
48087	7	2738727	2738961	6.05E-05	0.000115761	AMZ1		0.153017365	Hypermethylated	4	9.712693893
48088	3	159744358	159744542	6.05E-05	0.000115763	LINC01100		0.011652363	Hypermethylated	3	9.712655565
48101	7	2189365	2189488	6.06E-05	0.000115874	MAD1L1		0.244001506	Hypermethylated	3	9.711428198
48112	9	36035912	36036024	6.07E-05	0.000115998	RECK		-0.071601225	Hypomethylated	3	-9.710125258
48114	7	63666992	63667718	6.07E-05	0.000116012	ZNF735		-0.116798256	Hypomethylated	11	-9.709963291
48119	5	6446462	6447257	6.07E-05	0.000116069	UBE2QL1		-0.033619295	Hypomethylated	5	-9.70937182
48121	16	1587609	1587842	6.08E-05	0.000116153	IFT140		-0.006085036	Hypomethylated	4	-9.708608368
48124	20	62273554	62274085	6.08E-05	0.000116182	STMN3		0.07639637	Hypermethylated	3	9.708291952
48128	20	3145177	3145745	6.08E-05	0.00011627	ProSAPiP1	LZTS3	0.073202923	Hypermethylated	6	9.707452135
48133	19	52195228	52196034	6.09E-05	0.000116317	SPACA6P-AS	MIR125A	-0.031955605	Hypomethylated	7	-9.706945146
48151	1	73240761	73240924	6.10E-05	0.00011654			-0.069475917	Hypomethylated	3	-9.70465428
48169	12	118407228	118407487	6.12E-05	0.000116788	KSR2		0.004101849	Hypermethylated	3	9.702158576
48172	1	197411148	197411498	6.12E-05	0.00011681	CRB1		0.397383	Hypermethylated	3	9.701908691
48176	12	116970855	116971165	6.12E-05	0.00011687	NCRNA00173		0.014453858	Hypermethylated	9	9.701308041
48181	16	89162195	89162885	6.12E-05	0.000116933	ACSF3		0.01529396	Hypermethylated	4	9.700667116
48190	19	14262275	14262409	6.13E-05	0.000117044	LOC100507373	LPHN1	0.013531242	Hypermethylated	3	9.699527897
48197	16	23718261	23718717	6.14E-05	0.000117101	ERN2		-0.166438509	Hypomethylated	3	-9.698897556
48199	17	7322714	7323730	6.14E-05	0.000117118	SPEM1	NLGN2	-0.007458546	Hypomethylated	12	-9.698716289
48207	11	64357280	64358619	6.14E-05	0.000117262	SLC22A12		-0.121385953	Hypomethylated	11	-9.697313724
48212	3	53857697	53857989	6.15E-05	0.000117304	CHDH		0.133704865	Hypermethylated	5	9.696850894
48213	7	2078785	2079167	6.15E-05	0.000117304	MAD1L1		0.070664351	Hypermethylated	4	9.696838882
48215	4	9604186	9604432	6.15E-05	0.000117324			-0.029204038	Hypomethylated	3	-9.696622975
48216	5	150727044	150727459	6.15E-05	0.000117353	SLC36A2		-0.221796683	Hypomethylated	4	-9.696353424
48229	10	38382938	38383525	6.16E-05	0.000117526	ZNF37A		-0.009326221	Hypomethylated	9	-9.69461568
48242	6	168627202	168627268	6.17E-05	0.000117636			-0.391802333	Hypomethylated	3	-9.693405898
48246	20	20076358	20076550	6.17E-05	0.000117652	CFAP61		0.088336233	Hypermethylated	3	9.693188754
48256	16	67682809	67683016	6.18E-05	0.000117785	RLTPR		-0.073046192	Hypomethylated	3	-9.691850442
48259	16	70780646	70780947	6.18E-05	0.000117848	VAC14		0.097896504	Hypermethylated	4	9.691257539
48260	16	70484830	70485214	6.18E-05	0.000117861			-0.009402185	Hypomethylated	3	-9.69112315
48265	2	240297136	240297295	6.19E-05	0.000117922	HDAC4		0.051985305	Hypermethylated	4	9.690501273
48269	10	134232398	134232489	6.19E-05	0.000117952			-0.100437989	Hypomethylated	3	-9.690168925
48273	6	46138724	46139301	6.19E-05	0.000118004	ENPP5		0.015125841	Hypermethylated	10	9.689631967
48278	17	41278134	41278506	6.20E-05	0.000118116	BRCA1		0.066195412	Hypermethylated	13	9.688580055
48282	13	113728774	113729446	6.20E-05	0.000118135	MCF2L		0.007806917	Hypermethylated	7	9.688346267
48289	15	82379654	82379947	6.21E-05	0.000118213	LINC01583		-0.171320768	Hypomethylated	3	-9.68754581
48293	17	37775763	37775851	6.21E-05	0.000118237			-0.205155511	Hypomethylated	3	-9.6872205
48303	8	144965351	144965915	6.21E-05	0.00011828			-0.026712439	Hypomethylated	6	-9.686683257
48307	12	130498297	130498464	6.21E-05	0.000118311			0.207333033	Hypermethylated	3	9.68634438
48310	2	223269005	223269664	6.21E-05	0.000118344			-0.068636266	Hypomethylated	3	-9.686002425
48312	10	15014308	15014525	6.22E-05	0.000118404	MEIG1		0.039571503	Hypermethylated	3	9.68545126
48315	5	135549013	135550098	6.22E-05	0.000118435	TRPC7		0.027623393	Hypermethylated	4	9.685128037
48316	11	131381877	131382114	6.22E-05	0.00011844	NTM		0.047159775	Hypermethylated	3	9.685066585
48321	19	45975693	45976195	6.23E-05	0.000118534	FOSB		0.068124711	Hypermethylated	4	9.684169458
48329	3	134125325	134125870	6.23E-05	0.000118615			0.025677881	Hypermethylated	5	9.683317331
48341	17	7701545	7701636	6.24E-05	0.000118825	DNAH2		0.149595751	Hypermethylated	3	9.681299239
48349	19	17283536	17283811	6.25E-05	0.000118873	MYO9B		0.006851465	Hypermethylated	3	9.680723656
48356	2	106959204	106959501	6.25E-05	0.000118912			-0.093569604	Hypomethylated	4	-9.680261929
48358	2	662601	663024	6.25E-05	0.00011896			-0.074295621	Hypomethylated	4	-9.679811792
48369	5	177036765	177037104	6.26E-05	0.000119145	B4GALT7		-0.095762881	Hypomethylated	3	-9.678034108
48377	3	134031550	134031948	6.27E-05	0.000119224			-0.044605009	Hypomethylated	4	-9.677203138
48387	11	62574044	62574403	6.28E-05	0.000119382	NXF1	STX5	-0.105066626	Hypomethylated	3	-9.675677256
48390	4	6717098	6717431	6.28E-05	0.000119417	BLOC1S4	CNO	-0.043490032	Hypomethylated	5	-9.67531641
48391	10	42777374	42777525	6.28E-05	0.000119418			-0.075568052	Hypomethylated	3	-9.675287674
48392	17	75463859	75463984	6.28E-05	0.000119423	9-Sep		0.025096447	Hypermethylated	3	9.675228685
48400	12	121829652	121829954	6.29E-05	0.000119506			0.0333343	Hypermethylated	3	9.674366372
48405	8	142310084	142310276	6.29E-05	0.000119557			0.024757072	Hypermethylated	3	9.673839725
48407	17	3704470	3704621	6.29E-05	0.000119575	ITGAE		0.16424802	Hypermethylated	7	9.673647264
48412	1	204966012	204966338	6.30E-05	0.000119691	NFASC		0.065281176	Hypermethylated	4	9.672554668
48419	17	49244615	49244797	6.30E-05	0.000119758	NME2		0.077555505	Hypermethylated	4	9.671865596
48421	11	8795618	8795815	6.30E-05	0.000119765	LOC102724784		0.113204062	Hypermethylated	3	9.671768591
48422	2	240547106	240547388	6.30E-05	0.000119777			-0.091010217	Hypomethylated	5	-9.671646209
48426	10	1558761	1559112	6.31E-05	0.000119854	ADARB2		-0.072480158	Hypomethylated	4	-9.670919656
48429	7	41742629	41743006	6.31E-05	0.00011986	INHBA	LOC285954	-0.154929011	Hypomethylated	5	-9.670796145
48430	5	158479659	158480035	6.31E-05	0.00011986	EBF1		-0.133855008	Hypomethylated	3	-9.67079416
48440	15	66584217	66584671	6.32E-05	0.000120011	DIS3L		-0.068634985	Hypomethylated	4	-9.669321385
48445	19	19585736	19586046	6.32E-05	0.000120099	GATAD2A		-0.044433796	Hypomethylated	3	-9.668488006
48447	1	41841462	41841698	6.33E-05	0.000120161	FOXO6		-0.034189095	Hypomethylated	3	-9.667916284
48457	14	102814658	102814892	6.33E-05	0.000120247	CINP		-0.027301616	Hypomethylated	4	-9.667009789
48467	14	88738584	88738731	6.34E-05	0.000120362	KCNK10		-0.042906795	Hypomethylated	3	-9.665847552
48469	6	32947694	32948030	6.34E-05	0.000120422	BRD2		-0.043027631	Hypomethylated	6	-9.665310358
48471	11	66079139	66079292	6.35E-05	0.000120457			0.126139392	Hypermethylated	3	9.664973285
48473	16	3245021	3245106	6.35E-05	0.000120471			0.047782832	Hypermethylated	3	9.664818922
48480	15	101971586	101971846	6.36E-05	0.000120618	PCSK6		0.117405537	Hypermethylated	3	9.66345077
48483	1	156616553	156617074	6.36E-05	0.000120673	BCAN		-0.061450435	Hypomethylated	6	-9.662938992
48484	6	31112956	31113086	6.36E-05	0.000120717	CCHCR1		0.086974105	Hypermethylated	4	9.66254708
48486	3	180588227	180589041	6.36E-05	0.000120748	LOC101928882		0.232328211	Hypermethylated	4	9.662253376
48489	4	81124120	81124767	6.37E-05	0.000120773	PRDM8		0.324757756	Hypermethylated	5	9.661985152
48490	17	76564971	76565673	6.37E-05	0.000120784	DNAH17		0.004266022	Hypermethylated	6	9.661873731
48497	1	11596433	11596950	6.37E-05	0.000120847	PTCHD2		-0.032966982	Hypomethylated	4	-9.661210276
48519	21	43816058	43817249	6.40E-05	0.000121321	TMPRSS3		-0.046622693	Hypomethylated	11	-9.656838323
48531	5	158521546	158522603	6.41E-05	0.000121452	EBF1		-0.121455064	Hypomethylated	4	-9.655508238
48535	12	53273195	53273752	6.41E-05	0.000121469			0.055257076	Hypermethylated	5	9.655285814
48545	13	49549383	49549489	6.42E-05	0.000121606	FNDC3A		0.018363339	Hypermethylated	3	9.653959952
48547	7	70096028	70096791	6.42E-05	0.000121629	AUTS2		-0.158860945	Hypomethylated	5	-9.6537224
48554	3	54935472	54935784	6.42E-05	0.00012172	CACNA2D3	CACNA2D3-AS1	0.285491697	Hypermethylated	4	9.652837567
48556	2	182322698	182322898	6.42E-05	0.000121726	ITGA4		0.003052426	Hypermethylated	5	9.652741127
48564	10	94448531	94448805	6.43E-05	0.000121847	HHEX		0.026201098	Hypermethylated	5	9.651587009
48565	16	12145723	12146129	6.43E-05	0.000121893	SNX29	RUNDC2A	0.008995913	Hypermethylated	7	9.651191122
48572	16	1476898	1477870	6.44E-05	0.000121994	C16orf91		-0.034674472	Hypomethylated	4	-9.65021357
48573	17	76498534	76499101	6.44E-05	0.000121997	DNAH17	DNAH17-AS1	-0.020812959	Hypomethylated	7	-9.650169268
48581	16	18994928	18996128	6.45E-05	0.000122197	TMC7		-0.005670049	Hypomethylated	12	-9.6483634
48582	X	49127114	49127366	6.45E-05	0.000122226	PPP1R3F		-0.189545391	Hypomethylated	3	-9.648102242
48588	4	147145674	147145691	6.46E-05	0.000122318			0.183212108	Hypermethylated	3	9.647222109
48590	13	46679078	46679242	6.46E-05	0.00012233	CPB2		-0.07429856	Hypomethylated	3	-9.64709023
48603	1	235587037	235587131	6.48E-05	0.000122587	TBCE		-0.033809611	Hypomethylated	3	-9.644727881
48607	20	43325149	43325208	6.48E-05	0.000122617			0.030961962	Hypermethylated	3	9.644403201
48613	2	89161255	89161532	6.49E-05	0.000122743			-0.056231	Hypomethylated	3	-9.643241348
48620	19	36499665	36499839	6.49E-05	0.000122829	SYNE4	C19orf46	0.194354993	Hypermethylated	4	9.642407144
48622	11	89956516	89957033	6.49E-05	0.000122854	CHORDC1		-0.005074641	Hypomethylated	9	-9.642163799
48623	6	138147040	138148158	6.49E-05	0.000122877	LOC100130476		0.04717979	Hypermethylated	4	9.641951325
48627	3	127633626	127634726	6.50E-05	0.000122954			-0.025435487	Hypomethylated	12	-9.641245005
48633	17	76801578	76801775	6.50E-05	0.000123004	USP36		0.01293293	Hypermethylated	3	9.640716035
48648	4	85301366	85301643	6.51E-05	0.000123107			0.367376395	Hypermethylated	5	9.639570041
48650	11	134394999	134395265	6.51E-05	0.000123148			-0.168727763	Hypomethylated	3	-9.639193035
48653	12	106988339	106988413	6.51E-05	0.000123158	RFX4		0.118788408	Hypermethylated	3	9.639054437
48660	5	138718811	138719090	6.52E-05	0.000123187	SLC23A1		0.104922736	Hypermethylated	3	9.638673216
48662	3	53290117	53290482	6.52E-05	0.000123256	TKT		-0.047879904	Hypomethylated	10	-9.638068065
48665	18	8420573	8420876	6.52E-05	0.000123302			-0.122491528	Hypomethylated	3	-9.637635263
48671	5	178835884	178835980	6.53E-05	0.000123364			-0.030661994	Hypomethylated	3	-9.637007996
48677	12	121666854	121666959	6.53E-05	0.000123457	P2RX4		0.01359994	Hypermethylated	4	9.636132523
48678	13	114311371	114311724	6.53E-05	0.000123501	ATP4B		-0.336811608	Hypomethylated	3	-9.635759879
48683	10	21359359	21359702	6.54E-05	0.000123569	NEBL		-0.254803812	Hypomethylated	3	-9.635089123
48686	8	1649852	1650035	6.54E-05	0.000123594	DLGAP2		-0.039470705	Hypomethylated	3	-9.634838665
48687	7	151037526	151037691	6.54E-05	0.000123595	NUB1		-0.023326407	Hypomethylated	3	-9.634812166
48692	1	227962722	227963296	6.55E-05	0.00012376	SNAP47		-0.086931957	Hypomethylated	6	-9.633375142
48700	5	140207357	140207889	6.56E-05	0.000123922	PCDHA6	PCDHA2	-0.00232219	Hypomethylated	10	-9.631902146
48711	22	38379217	38379749	6.57E-05	0.000124061	SOX10		0.155917667	Hypermethylated	3	9.630552439
48723	2	241987098	241988102	6.58E-05	0.000124166	SNED1		0.034302723	Hypermethylated	8	9.629460029
48736	1	151798431	151799266	6.59E-05	0.000124318	RORC		-0.080762923	Hypomethylated	6	-9.627976548
48737	5	176874943	176875126	6.59E-05	0.00012433	PRR7-AS1	PRR7	0.029192189	Hypermethylated	3	9.627858322
48740	15	25462714	25463652	6.59E-05	0.000124359	SNORD115-15		-0.080043384	Hypomethylated	4	-9.627562029
48745	22	20727773	20728038	6.59E-05	0.000124442			-0.048962932	Hypomethylated	3	-9.626792035
48746	16	86743682	86743964	6.60E-05	0.000124479			-0.064179632	Hypomethylated	5	-9.626460833
48756	12	132687375	132687659	6.60E-05	0.000124587	GALNT9		-0.060699978	Hypomethylated	3	-9.625401204
48762	16	84085888	84086080	6.61E-05	0.00012463			0.008990184	Hypermethylated	3	9.624934355
48778	7	39332717	39332884	6.62E-05	0.000124853	POU6F2		0.218404403	Hypermethylated	4	9.6228201
48779	2	33953194	33954347	6.62E-05	0.000124857	MYADML		0.023716336	Hypermethylated	7	9.622744626
48797	1	24098845	24098990	6.63E-05	0.000125029	TCEB3-AS1		-0.030856983	Hypomethylated	4	-9.621016667
48815	3	52561695	52562204	6.65E-05	0.000125314	NT5DC2		0.019279298	Hypermethylated	3	9.618369722
48817	11	2411129	2411297	6.65E-05	0.00012535	CD81		0.046070137	Hypermethylated	3	9.618044467
48829	X	84634307	84634593	6.66E-05	0.00012551	POF1B		-0.213715546	Hypomethylated	5	-9.616527033
48854	1	26611310	26611453	6.69E-05	0.000125909	UBXN11		0.124649775	Hypermethylated	3	9.612839891
48862	15	101100059	101100451	6.69E-05	0.000126011	PRKXP1		-0.064003995	Hypomethylated	4	-9.611862765
48867	1	12854430	12854513	6.70E-05	0.000126113	PRAMEF1		-0.107525304	Hypomethylated	3	-9.610949514
48881	17	41020478	41020665	6.71E-05	0.000126305	AOC4P	LOC90586	0.035258838	Hypermethylated	3	9.609141612
48891	X	140990737	140991045	6.72E-05	0.000126428	MAGEC1		-0.052598046	Hypomethylated	3	-9.607954866
48900	11	47430775	47431593	6.72E-05	0.000126513	SLC39A13		-0.081451739	Hypomethylated	8	-9.607110823
48905	17	6945158	6945620	6.73E-05	0.000126626	SLC16A11		-0.157443833	Hypomethylated	3	-9.606115294
48915	2	199239877	199240201	6.74E-05	0.000126709	LOC101927619		-0.152631566	Hypomethylated	4	-9.605258665
48919	2	172289749	172290123	6.74E-05	0.000126764	DCAF17		-0.081531916	Hypomethylated	4	-9.604739043
48928	5	141246932	141247121	6.75E-05	0.000126885	PCDH1		-0.046069061	Hypomethylated	4	-9.603604963
48935	4	174451953	174452461	6.75E-05	0.000126929	NBLA00301	HAND2	-0.170772572	Hypomethylated	6	-9.603116432
48937	X	37656558	37656759	6.75E-05	0.000126957	CYBB		-0.132994914	Hypomethylated	3	-9.602852164
48941	10	2147216	2147761	6.76E-05	0.000126988			-0.168629498	Hypomethylated	4	-9.602491059
48946	7	127255482	127255970	6.76E-05	0.00012712	PAX4		-0.005611849	Hypomethylated	5	-9.601381389
48974	22	37506530	37506635	6.78E-05	0.000127447	TMPRSS6		0.031130328	Hypermethylated	3	9.598243023
48987	6	148881225	148881461	6.80E-05	0.000127674			-0.172700105	Hypomethylated	3	-9.596200294
48988	1	3410113	3411048	6.80E-05	0.000127688	MEGF6		0.080734078	Hypermethylated	6	9.596066912
49003	4	7472890	7473239	6.81E-05	0.000127878	SORCS2		-0.059040878	Hypomethylated	4	-9.594274309
49014	12	23012064	23012278	6.82E-05	0.000128016			0.109595741	Hypermethylated	3	9.592953561
49018	1	8384439	8384718	6.83E-05	0.000128115	SLC45A1		0.00099489	Hypermethylated	6	9.592120441
49023	7	150139869	150140172	6.83E-05	0.000128166			-0.01821085	Hypomethylated	3	-9.591621541
49025	5	50679675	50679965	6.83E-05	0.000128166	LOC642366	ISL1	-0.038486424	Hypomethylated	5	-9.591577868
49028	11	123429279	123429542	6.83E-05	0.000128189	GRAMD1B		0.241558375	Hypermethylated	3	9.591336968
49030	3	102474096	102474265	6.84E-05	0.000128262			0.01476937	Hypermethylated	4	9.590726052
49038	17	79297434	79297706	6.84E-05	0.000128321	TMEM105		0.052919185	Hypermethylated	4	9.590105858
49059	1	55683336	55683373	6.86E-05	0.000128648			0.256050927	Hypermethylated	3	9.587119399
49060	13	112599491	112599665	6.86E-05	0.000128648			-0.153952337	Hypomethylated	3	-9.587112016
49088	1	149162218	149162518	6.89E-05	0.000129046			-0.257290464	Hypomethylated	4	-9.583449669
49096	18	61616368	61616718	6.90E-05	0.00012929	HMSD		0.045821942	Hypermethylated	7	9.581390489
49106	6	134210666	134211217	6.91E-05	0.000129428	TCF21		-0.042733849	Hypomethylated	5	-9.580115158
49114	1	38218079	38218194	6.91E-05	0.000129522	EPHA10		0.121211872	Hypermethylated	3	9.579241379
49116	11	117051166	117052397	6.92E-05	0.000129558	SIDT2		-0.034526844	Hypomethylated	5	-9.578917795
49122	6	42226894	42227082	6.92E-05	0.000129612	TRERF1		-0.030356012	Hypomethylated	3	-9.578362353
49124	2	19561086	19561612	6.92E-05	0.000129622			-0.346172802	Hypomethylated	4	-9.578267067
49144	6	140199032	140199441	6.94E-05	0.000129919			-0.000260272	Hypomethylated	3	-9.575564432
49148	2	132393926	132394224	6.94E-05	0.000129965	LINC01087		-0.118535968	Hypomethylated	3	-9.575134228
49149	2	881986	882228	6.94E-05	0.000129978			-0.068974487	Hypomethylated	3	-9.575014396
49150	8	123859055	123859457	6.95E-05	0.000130013	ZHX2		0.01085726	Hypermethylated	4	9.5747189
49154	2	2936422	2936810	6.95E-05	0.000130025			-0.05191659	Hypomethylated	3	-9.574544133
49156	2	241992490	241992712	6.95E-05	0.000130025	SNED1		0.021640671	Hypermethylated	3	9.574488165
49160	1	179713787	179713950	6.95E-05	0.000130033	FAM163A		-0.315981991	Hypomethylated	3	-9.574364263
49162	19	16186243	16186486	6.95E-05	0.000130053	TPM4		0.069149897	Hypermethylated	3	9.574167439
49164	12	130648913	130648987	6.95E-05	0.000130084	FZD10		-0.034897408	Hypomethylated	3	-9.573891733
49166	11	68437735	68438384	6.95E-05	0.000130091			-0.165961357	Hypomethylated	5	-9.573798865
49171	19	57678804	57679097	6.96E-05	0.000130165	DUXA		-0.07271097	Hypomethylated	5	-9.573127222
49178	3	47620962	47621127	6.97E-05	0.000130378	CSPG5		0.031771054	Hypermethylated	4	9.571351506
49182	12	49365988	49366217	6.97E-05	0.000130447	WNT10B		0.066463565	Hypermethylated	3	9.57073711
49190	8	1278583	1278972	6.98E-05	0.000130519			-0.053200912	Hypomethylated	4	-9.570021976
49200	17	47922777	47923250	6.99E-05	0.000130711	TAC4	FLJ45513	0.123305546	Hypermethylated	4	9.568346143
49201	14	101123188	101123682	6.99E-05	0.000130711	C14orf70	LINC00523	-0.025595072	Hypomethylated	7	-9.568334548
49210	7	136553594	136554731	6.99E-05	0.000130757	CHRM2		0.007694724	Hypermethylated	12	9.567800227
49213	4	100574454	100574653	7.00E-05	0.000130798			-0.04959629	Hypomethylated	4	-9.56742558
