## Supplemental File 8 for "OxPhos Dysfunction Causes Hypermetabolism and Reduces Lifespan in Cells and in Patients with Mitochondrial Diseases" (part 2 of 2)

	chr	start	end	p	fdr	gene1	gene2	Methylation_diff	Methylation_direction	nCpGs	signed_negative_log_pvalue
49222	3	195270595	195271040	7.00E-05	0.000130855	PPP1R2		-0.108335252	Hypomethylated	5	-9.566804103
49226	11	75826132	75826376	7.00E-05	0.000130894	UVRAG		0.017247086	Hypermethylated	3	9.566422469
49228	10	11154796	11154927	7.01E-05	0.000130955	CELF2		0.117824647	Hypermethylated	3	9.565915211
49229	3	75555937	75556027	7.01E-05	0.000130993			-0.055848326	Hypomethylated	3	-9.565609589
49239	3	118864586	118865927	7.02E-05	0.000131115	C3orf30	IGSF11	-0.0094883	Hypomethylated	20	-9.564476368
49240	13	95248637	95248888	7.02E-05	0.000131132	TGDS		-0.001428904	Hypomethylated	7	-9.564319955
49244	18	77608383	77609087	7.02E-05	0.000131151			0.043312746	Hypermethylated	5	9.564095457
49247	3	42265640	42265749	7.02E-05	0.000131213	TRAK1		0.158863025	Hypermethylated	3	9.563547055
49248	17	78849726	78849971	7.02E-05	0.000131213	RPTOR		0.014394315	Hypermethylated	4	9.563544082
49264	4	56023750	56024045	7.04E-05	0.000131377			0.249054489	Hypermethylated	4	9.561969602
49271	11	35236861	35237158	7.04E-05	0.000131449	CD44		0.010056599	Hypermethylated	3	9.561280617
49274	19	12624785	12625965	7.04E-05	0.000131506	ZNF709		0.00413766	Hypermethylated	5	9.560768269
49277	2	98962443	98962564	7.04E-05	0.000131517	CNGA3		0.018832616	Hypermethylated	3	9.560620661
49281	X	133118087	133118344	7.05E-05	0.000131523	GPC3		0.466807333	Hypermethylated	3	9.560512154
49287	11	117698910	117699019	7.05E-05	0.000131607	FXYD2		-0.142915556	Hypomethylated	3	-9.559755973
49289	15	89533559	89533809	7.05E-05	0.000131615			0.092467516	Hypermethylated	4	9.559650276
49290	X	9965610	9965987	7.05E-05	0.000131634			-0.321645085	Hypomethylated	3	-9.559477501
49301	5	41795141	41795294	7.06E-05	0.000131729	OXCT1		-0.139970976	Hypomethylated	3	-9.558540665
49304	14	76447326	76447643	7.06E-05	0.000131769	TGFB3		-0.137819541	Hypomethylated	5	-9.558178372
49305	2	240566144	240566442	7.06E-05	0.00013177			-0.038735714	Hypomethylated	3	-9.558150644
49310	6	170482221	170483067	7.07E-05	0.000131812			-0.012773098	Hypomethylated	7	-9.557728791
49313	10	7809179	7809365	7.07E-05	0.000131849	KIN		-0.222250787	Hypomethylated	3	-9.557381591
49318	12	57387156	57387400	7.07E-05	0.000131904	GPR182		-0.02984283	Hypomethylated	4	-9.556871038
49323	12	98850690	98851021	7.08E-05	0.000132004	SLC9A7P1		-0.010005841	Hypomethylated	7	-9.556007902
49341	5	60561650	60561884	7.09E-05	0.000132222			0.025567959	Hypermethylated	3	9.553994688
49346	4	4199451	4199591	7.10E-05	0.000132293	OTOP1		-0.065694799	Hypomethylated	3	-9.553355917
49347	16	51174068	51174177	7.10E-05	0.000132305	SALL1		-0.062413833	Hypomethylated	3	-9.553246569
49356	19	17931931	17932512	7.10E-05	0.000132364	INSL3		0.030902087	Hypermethylated	9	9.552621164
49359	10	35624243	35624429	7.10E-05	0.000132411	CCNY		-0.14166701	Hypomethylated	3	-9.552199688
49363	17	80818598	80819153	7.11E-05	0.000132491	TBCD		0.000555231	Hypermethylated	7	9.551507093
49376	22	39882995	39883347	7.12E-05	0.000132668	MGAT3		-0.135932135	Hypomethylated	6	-9.549922822
49379	7	117864673	117864927	7.13E-05	0.00013274	ANKRD7		-0.041708314	Hypomethylated	5	-9.549314559
49381	16	8806530	8807308	7.13E-05	0.000132764	ABAT		0.037882621	Hypermethylated	14	9.549092334
49391	2	218932744	218933345	7.13E-05	0.000132861	RUFY4		0.084998846	Hypermethylated	4	9.548160893
49392	17	21837619	21837800	7.13E-05	0.000132866			-0.107139745	Hypomethylated	3	-9.548087135
49396	20	10160509	10160736	7.13E-05	0.000132871	SNAP25-AS1		0.001637383	Hypermethylated	3	9.547984058
49398	12	104609401	104610064	7.14E-05	0.000132883	TXNRD1		-0.177856422	Hypomethylated	8	-9.547858511
49411	7	155639943	155640784	7.15E-05	0.000133107			-0.161184896	Hypomethylated	6	-9.545908437
49417	2	143886325	143886585	7.15E-05	0.000133196	ARHGAP15		-0.112806835	Hypomethylated	5	-9.545120212
49422	20	42983586	42983920	7.16E-05	0.000133226	HNF4A		-0.266530336	Hypomethylated	3	-9.544789529
49443	11	733085	733406	7.18E-05	0.000133554			0.059571834	Hypermethylated	4	9.541893583
49449	7	155832830	155832992	7.18E-05	0.000133582			0.037222025	Hypermethylated	3	9.541577173
49453	19	13873648	13873961	7.18E-05	0.000133653	CCDC130	MRI1	0.014296341	Hypermethylated	3	9.540967537
49469	11	102322055	102322128	7.20E-05	0.0001338	TMEM123		0.062143419	Hypermethylated	3	9.5395182
49472	17	60766924	60767314	7.20E-05	0.000133817	MRC2		0.010062224	Hypermethylated	3	9.539351411
49477	11	22383896	22384370	7.20E-05	0.000133855	SLC17A6		-0.034873867	Hypomethylated	5	-9.538969359
49481	11	1594829	1594896	7.20E-05	0.000133881	HCCA2		0.00149176	Hypermethylated	3	9.538690262
49503	1	17751458	17752023	7.22E-05	0.000134232	RCC2		-0.077508818	Hypomethylated	8	-9.535612307
49511	14	21491642	21492099	7.23E-05	0.000134339	NDRG2		0.036538302	Hypermethylated	4	9.534676231
49517	7	5417059	5417178	7.24E-05	0.000134416	TNRC18		0.004457039	Hypermethylated	3	9.53394074
49521	14	105045766	105046247	7.24E-05	0.000134423	C14orf180		-0.157834193	Hypomethylated	6	-9.533849031
49529	1	74215370	74215647	7.24E-05	0.000134477			-0.098336626	Hypomethylated	4	-9.533283649
49536	22	42527610	42528658	7.25E-05	0.00013465	CYP2D6		0.065439124	Hypermethylated	5	9.531854793
49539	9	140399103	140399283	7.25E-05	0.000134712	PNPLA7		0.016319161	Hypermethylated	3	9.531333459
49541	16	58454121	58454798	7.26E-05	0.00013472			0.092505222	Hypermethylated	3	9.531232708
49551	20	62209426	62210291	7.26E-05	0.000134832			-0.067503062	Hypomethylated	8	-9.530204899
49554	5	1122752	1123154	7.26E-05	0.000134866			-0.034823209	Hypomethylated	5	-9.529891681
49557	9	93563350	93564033	7.27E-05	0.00013488	SYK		0.051280868	Hypermethylated	11	9.529724695
49561	16	2762568	2762899	7.27E-05	0.000134935	PRSS27		-0.084693975	Hypomethylated	5	-9.529239131
49577	13	28365363	28365853	7.28E-05	0.0001351	GSX1		0.003530796	Hypermethylated	5	9.527690357
49584	4	190565908	190566175	7.28E-05	0.000135155			-0.073380037	Hypomethylated	3	-9.527135457
49595	8	884646	885217	7.30E-05	0.000135428			0.278839964	Hypermethylated	5	9.524901402
49639	12	57601670	57601935	7.36E-05	0.000136338	LRP1		0.000924022	Hypermethylated	3	9.517321789
49640	7	4049717	4050114	7.36E-05	0.000136345	SDK1		0.062173303	Hypermethylated	5	9.517248194
49641	8	21882396	21882851	7.36E-05	0.000136393	NPM2		0.039454275	Hypermethylated	4	9.516875034
49642	22	37545923	37546365	7.36E-05	0.000136411	IL2RB		-0.056341084	Hypomethylated	9	-9.51672378
49643	16	82687324	82687722	7.36E-05	0.000136444	CDH13		0.071545988	Hypermethylated	3	9.516463754
49644	9	3646856	3647022	7.36E-05	0.000136454			0.027310731	Hypermethylated	3	9.516367662
49651	11	70449218	70449316	7.37E-05	0.000136549	SHANK2		-0.038343588	Hypomethylated	3	-9.515534374
49668	14	23510892	23511306	7.38E-05	0.000136738	PSMB11		0.033277241	Hypermethylated	7	9.513804639
49681	4	187476325	187476912	7.40E-05	0.000136936	MTNR1A		0.002670066	Hypermethylated	9	9.512086918
49694	22	32009605	32009807	7.41E-05	0.000137145	SFI1		0.005060461	Hypermethylated	4	9.510309167
49709	2	106473684	106473839	7.42E-05	0.000137336	NCK2		-0.010493225	Hypomethylated	3	-9.508617818
49710	8	144348485	144348945	7.42E-05	0.000137345	GLI4		0.149054562	Hypermethylated	3	9.508533229
49733	6	132452800	132453778	7.44E-05	0.00013757			-0.00101893	Hypomethylated	5	-9.50643041
49737	11	134254572	134255295	7.44E-05	0.000137607	B3GAT1		-0.03489678	Hypomethylated	8	-9.506079989
49738	6	29364417	29365261	7.44E-05	0.000137614	OR12D2		-0.078625345	Hypomethylated	8	-9.506010522
49750	15	25923672	25923938	7.46E-05	0.000137869	ATP10A		0.003324852	Hypermethylated	3	9.503917742
49754	17	56607189	56607599	7.46E-05	0.000137893	4-Sep		-0.054466813	Hypomethylated	3	-9.503662308
49764	X	8139937	8139968	7.47E-05	0.000138089	VCX2		-0.102388996	Hypomethylated	3	-9.502044984
49768	7	4832111	4832535	7.47E-05	0.000138112			0.07817446	Hypermethylated	5	9.501799062
49772	1	46805333	46805700	7.48E-05	0.00013817	NSUN4		-0.070710852	Hypomethylated	6	-9.501296189
49811	12	65933228	65933382	7.51E-05	0.000138702	LOC100507065		-0.131433583	Hypomethylated	3	-9.496673777
49812	8	96036802	96037199	7.51E-05	0.000138709	NDUFAF6	C8orf38	0.002800094	Hypermethylated	7	9.496597176
49815	15	92960640	92960758	7.51E-05	0.000138748	ST8SIA2		-0.084966234	Hypomethylated	3	-9.496255939
49842	22	50925107	50925337	7.53E-05	0.000139053	MIOX		0.12104291	Hypermethylated	6	9.493519527
49843	12	130921498	130921861	7.53E-05	0.000139055	RIMBP2		-0.03078494	Hypomethylated	3	-9.493487475
49849	12	130623365	130624596	7.54E-05	0.000139182			0.135056789	Hypermethylated	6	9.492453387
49851	4	1049608	1049782	7.54E-05	0.000139182			0.667919881	Hypermethylated	3	9.492411971
49855	1	2766718	2766872	7.55E-05	0.000139267			-0.04043185	Hypomethylated	3	-9.491723253
49865	5	86708311	86708372	7.56E-05	0.000139409	CCNH		-0.001763418	Hypomethylated	3	-9.490497224
49872	8	144577049	144577238	7.56E-05	0.000139512	ZC3H3		0.186514098	Hypermethylated	4	9.489624665
49875	16	50715134	50715558	7.57E-05	0.000139618	SNX20		-0.094205425	Hypomethylated	8	-9.48880166
49881	20	57581477	57583474	7.57E-05	0.000139665	CTSZ		0.054314807	Hypermethylated	28	9.488350381
49882	6	168590843	168591133	7.57E-05	0.000139671			-0.072590559	Hypomethylated	3	-9.488283187
49900	16	66400319	66400599	7.59E-05	0.000139927	CDH5		-0.213816785	Hypomethylated	8	-9.48609107
49930	3	122713024	122713497	7.62E-05	0.000140381	SEMA5B		-0.166605618	Hypomethylated	3	-9.482250656
49950	17	7169573	7169732	7.64E-05	0.00014073			0.328865373	Hypermethylated	3	9.479369863
49964	14	106209155	106209548	7.65E-05	0.000140922			-0.071805512	Hypomethylated	4	-9.477726868
49966	11	68822505	68822544	7.66E-05	0.000140949	TPCN2		0.017068546	Hypermethylated	3	9.477492058
49969	10	50626893	50627354	7.66E-05	0.000140967			-0.142679061	Hypomethylated	4	-9.477304761
49973	12	127631166	127631293	7.66E-05	0.000140985			0.111351809	Hypermethylated	3	9.477097514
49987	10	13387086	13387565	7.67E-05	0.000141125	SEPHS1		-0.014027666	Hypomethylated	5	-9.475822828
50003	11	70961595	70961902	7.68E-05	0.00014136			0.102694907	Hypermethylated	5	9.473829814
50034	14	24808421	24809593	7.71E-05	0.000141818	RIPK3		0.098612482	Hypermethylated	11	9.469984301
50038	2	73520775	73521905	7.72E-05	0.000141875	EGR4		0.009251209	Hypermethylated	8	9.469506468
50056	19	43968132	43968624	7.73E-05	0.000142134	LYPD3		0.011954507	Hypermethylated	3	9.467320624
50059	1	202957989	202958166	7.74E-05	0.000142195	LOC100506747		0.11685056	Hypermethylated	3	9.466835567
50065	7	4822806	4823097	7.75E-05	0.00014232	KIAA0415		0.005883038	Hypermethylated	3	9.465833339
50066	10	72344604	72344881	7.75E-05	0.000142346			0.013260671	Hypermethylated	3	9.465631129
50071	13	95358475	95358540	7.75E-05	0.00014243			0.196633557	Hypermethylated	3	9.464941283
50084	17	75180759	75181254	7.77E-05	0.000142654	SEC14L1		0.182435309	Hypermethylated	4	9.463108519
50096	2	242755133	242755350	7.78E-05	0.000142811	NEU4		-0.128313315	Hypomethylated	3	-9.461773665
50097	1	201951075	201951234	7.78E-05	0.000142823	RNPEP		-0.021352361	Hypomethylated	3	-9.46166356
50109	13	28107381	28107438	7.79E-05	0.000143041			-0.019268994	Hypomethylated	3	-9.459901913
50113	11	1950353	1950657	7.79E-05	0.00014306	TNNT3		-0.10650865	Hypomethylated	3	-9.459690641
50115	3	141868871	141868997	7.79E-05	0.000143075	TFDP2		0.037245026	Hypermethylated	3	9.45954262
50117	21	43809236	43809689	7.80E-05	0.000143087	TMPRSS3		-0.190253189	Hypomethylated	7	-9.459422329
50135	11	19736149	19736333	7.81E-05	0.000143267	LOC100126784		-0.002223202	Hypomethylated	4	-9.457784875
50144	15	62989934	62990138	7.81E-05	0.000143331	TLN2		0.017625681	Hypermethylated	5	9.457181399
50147	6	32017023	32017261	7.82E-05	0.000143379	TNXB		0.011010614	Hypermethylated	7	9.45678097
50157	5	138725481	138725975	7.83E-05	0.000143545	MGC29506	MZB1	-0.090360876	Hypomethylated	6	-9.455423819
50171	12	130958084	130959013	7.84E-05	0.000143776	RIMBP2		-0.047716162	Hypomethylated	7	-9.453542281
50177	14	94004415	94004556	7.85E-05	0.000143872	KIAA1409		-0.081886708	Hypomethylated	3	-9.452755423
50189	17	8761972	8762140	7.86E-05	0.000144037	PIK3R6		-0.051589477	Hypomethylated	3	-9.451365722
50190	11	96057079	96058054	7.86E-05	0.000144049	MAML2		0.011669711	Hypermethylated	3	9.451262118
50193	14	97584248	97584592	7.86E-05	0.000144083			-0.214985604	Hypomethylated	4	-9.450967704
50196	16	30393931	30394812	7.86E-05	0.000144127	1-Sep		0.017832912	Hypermethylated	7	9.450601518
50200	20	55107832	55108362	7.87E-05	0.000144187	C20orf107	FAM209B	-0.030113257	Hypomethylated	10	-9.450106718
50215	10	99185263	99185540	7.89E-05	0.000144459	PGAM1		0.063292577	Hypermethylated	4	9.447904451
50223	16	595793	596185	7.89E-05	0.000144514	SOLH		0.03807766	Hypermethylated	5	9.447387629
50225	2	162208239	162208294	7.89E-05	0.000144523	PSMD14		-0.103568967	Hypomethylated	3	-9.447284927
50227	7	134249246	134250389	7.89E-05	0.000144583	AKR1B15		-0.020231237	Hypomethylated	8	-9.446827562
50228	7	121511953	121512781	7.90E-05	0.000144652	PTPRZ1		-0.167490015	Hypomethylated	4	-9.446313018
50229	14	52216459	52216738	7.90E-05	0.000144652			-0.088790477	Hypomethylated	4	-9.446308687
50230	14	101298823	101300260	7.90E-05	0.000144682	MEG3		-0.003059912	Hypomethylated	8	-9.44607414
50239	19	58715350	58716135	7.91E-05	0.00014481	ZNF274		0.018135705	Hypermethylated	6	9.445022633
50243	16	58533742	58533979	7.92E-05	0.000144926	NDRG4		0.351226911	Hypermethylated	6	9.444142396
50247	11	1104294	1104527	7.92E-05	0.00014494	MUC2		-0.017023503	Hypomethylated	4	-9.443963411
50249	1	203829407	203830200	7.92E-05	0.000144955	SNRPE		-0.127058024	Hypomethylated	5	-9.443807276
50255	19	6433767	6434544	7.92E-05	0.000144985	SLC25A41		0.031864166	Hypermethylated	7	9.443495624
50295	1	181809313	181809949	7.95E-05	0.000145492			-0.116893192	Hypomethylated	3	-9.439205774
50302	5	178047128	178047402	7.96E-05	0.000145555	CLK4		-0.028478322	Hypomethylated	3	-9.438621629
50303	14	104630511	104630673	7.96E-05	0.000145555	KIF26A		-0.102109957	Hypomethylated	3	-9.438618541
50305	11	2285801	2286079	7.96E-05	0.000145569			-0.115509491	Hypomethylated	5	-9.438479824
50320	22	38696031	38696843	7.97E-05	0.00014578	CSNK1E		-0.025368973	Hypomethylated	5	-9.436729832
50328	15	36871419	36872085	7.98E-05	0.00014585	C15orf41		-0.037220539	Hypomethylated	12	-9.43609482
50345	1	50791914	50792211	8.00E-05	0.000146125			-0.078882384	Hypomethylated	3	-9.433873442
50346	X	149009839	149010149	8.00E-05	0.000146127	MAGEA8		-0.083127785	Hypomethylated	5	-9.43384024
50352	4	184931547	184931728	8.00E-05	0.000146205	STOX2		-0.075206658	Hypomethylated	3	-9.433177752
50374	15	88247246	88247310	8.01E-05	0.000146358			0.066497142	Hypermethylated	3	9.431703079
50379	17	6558063	6558440	8.02E-05	0.000146484			-0.137864795	Hypomethylated	4	-9.430743977
50381	17	80768692	80769004	8.02E-05	0.000146489	TBCD		0.022420353	Hypermethylated	3	9.430669195
50382	16	80586481	80586605	8.02E-05	0.000146495	LOC102724084		0.180181417	Hypermethylated	3	9.430611944
50385	10	729000	729711	8.03E-05	0.000146525	DIP2C		0.006622722	Hypermethylated	6	9.430343764
50392	3	50360175	50360690	8.03E-05	0.00014667	HYAL2		0.126148252	Hypermethylated	5	9.429217769
50408	3	160167976	160168509	8.05E-05	0.000146899	TRIM59		-0.11113597	Hypomethylated	3	-9.427336048
50414	17	61988602	61988811	8.05E-05	0.000146952	CSHL1		0.056141458	Hypermethylated	5	9.426857264
50415	19	616453	617432	8.05E-05	0.000146955	HCN2	POLRMT	-0.037596576	Hypomethylated	5	-9.426811761
50435	16	35021291	35021584	8.07E-05	0.000147152			-0.077025622	Hypomethylated	3	-9.425080606
50451	22	21384172	21385141	8.09E-05	0.000147512	SLC7A4		-0.079610023	Hypomethylated	3	-9.422322362
50452	11	93277160	93277191	8.09E-05	0.000147539	C11orf75		0.110091044	Hypermethylated	3	9.422116738
50463	6	379488	379581	8.10E-05	0.00014775			-0.059817963	Hypomethylated	3	-9.420472314
50466	1	5955928	5956021	8.11E-05	0.00014785	NPHP4		0.005811044	Hypermethylated	3	9.419737981
50467	21	37092120	37093012	8.11E-05	0.000147859	MIR802		0.081008965	Hypermethylated	6	9.419656469
50480	19	58280727	58281019	8.12E-05	0.000147978	ZNF586		-0.011723251	Hypomethylated	7	-9.418591036
50483	17	27369269	27369447	8.12E-05	0.000148041	PIPOX		-0.012844338	Hypomethylated	3	-9.418105261
50489	7	151217882	151217961	8.13E-05	0.000148118	RHEB		0.088314241	Hypermethylated	3	9.417449195
50496	1	57001491	57001816	8.13E-05	0.000148169	PPAP2B		0.128510542	Hypermethylated	3	9.416970504
50499	13	19692334	19692444	8.13E-05	0.000148194	DKFZp686A1627		-0.039683057	Hypomethylated	4	-9.416754874
50500	2	25391655	25391911	8.14E-05	0.000148204	POMC		-0.151079234	Hypomethylated	9	-9.416668503
50501	1	1510882	1510991	8.14E-05	0.000148212	SSU72		-0.051722464	Hypomethylated	3	-9.416595956
50516	16	51146855	51147623	8.15E-05	0.000148374			-0.041558849	Hypomethylated	5	-9.415210668
50526	2	1681493	1682412	8.16E-05	0.000148523	PXDN		0.0017684	Hypermethylated	5	9.414008733
50543	15	31617458	31617764	8.17E-05	0.000148771	KLF13		0.107631454	Hypermethylated	5	9.411993404
50555	X	119710387	119710761	8.18E-05	0.000148902	CUL4B		-0.020628771	Hypomethylated	4	-9.410881185
50558	3	137361525	137361928	8.18E-05	0.000148926			0.076342191	Hypermethylated	3	9.410645854
50560	8	142662373	142662408	8.19E-05	0.00014893			0.160181925	Hypermethylated	3	9.41059426
50588	3	138647714	138647868	8.21E-05	0.000149265			0.011073704	Hypermethylated	3	9.407783914
50604	7	32767189	32767555	8.22E-05	0.000149408	LOC441208	ZNRF2P1	-0.25165085	Hypomethylated	5	-9.406522771
50609	7	28452065	28452289	8.22E-05	0.000149472	CREB5		-0.030766002	Hypomethylated	5	-9.405969199
50615	17	66194406	66194978	8.23E-05	0.000149514	LOC440461		-0.042361725	Hypomethylated	7	-9.405597699
50617	7	10819369	10819836	8.23E-05	0.000149524			-0.013464395	Hypomethylated	4	-9.405472939
50625	22	26921079	26921171	8.23E-05	0.000149618			0.003029471	Hypermethylated	3	9.40470433
50626	20	824421	825634	8.23E-05	0.00014962	FAM110A		0.062543779	Hypermethylated	14	9.404672937
50660	5	72594460	72596188	8.27E-05	0.000150177			-0.101227194	Hypomethylated	15	-9.400281426
50668	17	1384381	1384644	8.28E-05	0.000150333	MYO1C		-0.069265321	Hypomethylated	3	-9.39908588
50669	9	111617060	111617595	8.28E-05	0.000150351	ACTL7B		-0.058116488	Hypomethylated	4	-9.398948789
50679	5	36066782	36067691	8.29E-05	0.000150517	UGT3A2		0.009221843	Hypermethylated	9	9.397643814
50712	10	23370257	23370459	8.32E-05	0.000150982			0.023433484	Hypermethylated	3	9.393888919
50719	14	73939430	73939631	8.33E-05	0.000151066			0.139034578	Hypermethylated	3	9.393217931
50720	1	247900911	247901171	8.33E-05	0.000151079			-0.113043804	Hypomethylated	3	-9.393108737
50737	7	57483182	57484272	8.34E-05	0.000151284			0.102041817	Hypermethylated	4	9.391422809
50742	8	130995989	130996306	8.36E-05	0.00015152	FAM49B		-0.111926659	Hypomethylated	4	-9.389751545
50745	16	8724871	8724983	8.36E-05	0.000151525	METTL22		0.046010029	Hypermethylated	4	9.389667394
50757	11	118024133	118024341	8.37E-05	0.000151706	SCN4B		-0.04848645	Hypomethylated	3	-9.388243027
50764	11	128812803	128813836	8.38E-05	0.000151844	TP53AIP1		0.059089421	Hypermethylated	19	9.387191429
50765	5	140729604	140730516	8.38E-05	0.000151846	PCDHGB1	PCDHGA2	0.065178244	Hypermethylated	12	9.387162597
50767	3	186377688	186377929	8.38E-05	0.000151879			-0.053442257	Hypomethylated	5	-9.386905718
50777	20	21685833	21686080	8.39E-05	0.000152094	PAX1		0.150296528	Hypermethylated	4	9.38529071
50796	3	16524386	16524574	8.41E-05	0.000152373	RFTN1		0.012622925	Hypermethylated	4	9.383084644
50799	11	116371187	116371487	8.42E-05	0.000152426			-0.06896827	Hypomethylated	5	-9.382674759
50800	6	17289382	17290146	8.42E-05	0.000152469	RBM24		0.391286024	Hypermethylated	6	9.382379323
50805	1	94240207	94241221	8.43E-05	0.000152581	BCAR3		-0.207444246	Hypomethylated	4	-9.381538
50807	4	21699511	21699988	8.43E-05	0.000152599	KCNIP4		0.282498405	Hypermethylated	6	9.381388498
50810	1	161691547	161691911	8.43E-05	0.000152663	FCRLB		0.108838475	Hypermethylated	3	9.380906665
50813	4	46477670	46478210	8.44E-05	0.000152738			-0.179878516	Hypomethylated	3	-9.380357959
50815	1	1486458	1487266	8.44E-05	0.000152753	SSU72		-0.082057318	Hypomethylated	4	-9.380217544
50823	20	56535852	56536147	8.45E-05	0.000152922			-0.187035053	Hypomethylated	3	-9.378957793
50835	2	128617712	128617901	8.46E-05	0.000153103			-0.297941536	Hypomethylated	3	-9.377536215
50837	16	78539953	78540172	8.46E-05	0.000153174	WWOX		-0.295170089	Hypomethylated	3	-9.377037428
50848	11	34653552	34653923	8.47E-05	0.000153263	EHF		-0.010349512	Hypomethylated	3	-9.376235448
50851	15	101420037	101420185	8.47E-05	0.000153307	ALDH1A3		-0.001695118	Hypomethylated	3	-9.375889051
50855	8	2024192	2024368	8.48E-05	0.000153414	MYOM2	MIR7160	-0.06841999	Hypomethylated	4	-9.375115736
50856	5	145252987	145253378	8.48E-05	0.000153414	GRXCR2		-0.075236334	Hypomethylated	3	-9.375095991
50857	11	22696086	22696443	8.48E-05	0.000153431	GAS2		-0.065813142	Hypomethylated	4	-9.374965886
50867	15	97311927	97312155	8.49E-05	0.000153562			-0.020479088	Hypomethylated	4	-9.373916318
50872	11	45391599	45392826	8.49E-05	0.000153598	LOC399886		0.009657166	Hypermethylated	7	9.373581259
50874	Y	3446858	3447157	8.50E-05	0.000153619	TGIF2LY		-0.060747956	Hypomethylated	5	-9.373407023
50877	3	194688414	194688630	8.50E-05	0.000153679			0.034535983	Hypermethylated	3	9.372957768
50881	19	36156674	36157825	8.50E-05	0.000153756	UPK1A		-0.135685413	Hypomethylated	8	-9.372376825
50882	11	113258222	113258469	8.50E-05	0.000153762	ANKK1		-0.025699658	Hypomethylated	5	-9.372319641
50893	3	156840233	156840837	8.52E-05	0.00015395	LINC00880		0.035917341	Hypermethylated	3	9.370882952
50894	1	50571711	50571943	8.52E-05	0.000153971	ELAVL4		-0.138258005	Hypomethylated	6	-9.37072228
50899	8	11647312	11647732	8.52E-05	0.000153988			0.037619599	Hypermethylated	4	9.370492933
50914	15	65341702	65342634	8.54E-05	0.000154271	OSTBETA		0.080361525	Hypermethylated	9	9.368383416
50934	12	14682935	14683072	8.56E-05	0.000154518	PLBD1		-0.062704385	Hypomethylated	3	-9.36639101
50942	16	66959488	66960721	8.56E-05	0.00015457	RRAD		0.177393054	Hypermethylated	8	9.365899806
50943	6	28554261	28556338	8.56E-05	0.000154574	SCAND3		-0.010116183	Hypomethylated	30	-9.365833832
50946	16	23765257	23765381	8.56E-05	0.000154598	CHP2		-0.115951736	Hypomethylated	4	-9.365640564
50960	6	112670884	112671339	8.57E-05	0.00015478	RFPL4B		-0.031355921	Hypomethylated	3	-9.364189795
50963	6	159736613	159736958	8.58E-05	0.000154855			-0.011780894	Hypomethylated	3	-9.36364177
50973	8	1423655	1423823	8.59E-05	0.000154997			-0.120422143	Hypomethylated	3	-9.362531139
50976	10	133953934	133954211	8.59E-05	0.000155036	JAKMIP3		-0.010249971	Hypomethylated	3	-9.362220784
50979	3	58523312	58523649	8.59E-05	0.000155048	ACOX2		0.104404466	Hypermethylated	4	9.362084901
50981	5	142562352	142562569	8.59E-05	0.000155069	ARHGAP26		-0.050519924	Hypomethylated	3	-9.361912092
50988	8	57303218	57303808	8.60E-05	0.000155189	SDR16C6P	SDR16C6	-0.045580808	Hypomethylated	6	-9.360998104
51002	1	63544709	63544751	8.62E-05	0.000155487			-0.15505376	Hypomethylated	3	-9.358806611
51007	17	56494543	56494602	8.62E-05	0.000155538	RNF43		-0.054718238	Hypomethylated	3	-9.358383575
51009	4	90760482	90760841	8.63E-05	0.000155569	SNCA-AS1		-0.010882713	Hypomethylated	4	-9.358143039
51012	19	6710657	6711092	8.63E-05	0.00015562	C3		0.23616059	Hypermethylated	3	9.357758345
51014	1	1249101	1249367	8.63E-05	0.000155644	CPSF3L		0.047080759	Hypermethylated	3	9.357562453
51017	6	33053575	33054001	8.63E-05	0.000155695	HLA-DPB1		-0.035062359	Hypomethylated	6	-9.357173277
51020	16	12072255	12072554	8.64E-05	0.000155725	SNX29	RUNDC2A	0.01311487	Hypermethylated	3	9.356926231
51026	4	88244908	88245132	8.65E-05	0.000155914	HSD17B13		0.032667269	Hypermethylated	3	9.355595007
51032	1	3339869	3340187	8.65E-05	0.000155945	PRDM16		-0.175590209	Hypomethylated	4	-9.355275432
51034	3	195973976	195974349	8.65E-05	0.000155986	PCYT1A		0.075907055	Hypermethylated	4	9.354973392
51035	2	90108060	90108364	8.65E-05	0.000155991			-0.060539338	Hypomethylated	4	-9.354923281
51041	11	118842125	118842650	8.66E-05	0.000156102	FOXR1		0.068865996	Hypermethylated	10	9.354096719
51043	10	104475286	104475340	8.66E-05	0.000156106	SFXN2	ARL3	0.109469737	Hypermethylated	3	9.354028547
51051	X	140982277	140982540	8.68E-05	0.000156387	MAGEC3		-0.139801711	Hypomethylated	3	-9.352074786
51060	15	59157247	59157857	8.69E-05	0.000156503			-0.08956892	Hypomethylated	6	-9.351157787
51061	5	177031207	177031502	8.69E-05	0.00015651	B4GALT7		0.055752666	Hypermethylated	5	9.351092583
51063	19	42700704	42700974	8.69E-05	0.000156541			-0.005765495	Hypomethylated	3	-9.350854935
51069	11	47282967	47283025	8.70E-05	0.000156633	NR1H3		0.024055524	Hypermethylated	3	9.350151687
51072	X	134846986	134847106	8.70E-05	0.000156731	CT45A1	CT45A7	0.056173442	Hypermethylated	4	9.349465489
51075	21	44751967	44752767	8.71E-05	0.00015681	LINC00322		-0.329641836	Hypomethylated	5	-9.348885667
51076	17	47967817	47968352	8.71E-05	0.00015681			-0.232126774	Hypomethylated	3	-9.3488837
51077	9	132020482	132020630	8.71E-05	0.000156845			-0.014789808	Hypomethylated	3	-9.348639092
51167	1	155265025	155265378	8.77E-05	0.000157682	PKLR		-0.095372897	Hypomethylated	4	-9.341556695
51171	22	24133665	24133958	8.77E-05	0.000157718	SMARCB1		0.117322008	Hypermethylated	3	9.341251914
51172	16	15818809	15819363	8.77E-05	0.00015773	NDE1		-0.151765432	Hypomethylated	3	-9.341156405
51182	20	7921058	7921280	8.78E-05	0.000157857	HAO1		-0.007189852	Hypomethylated	3	-9.340157398
51188	17	42991705	42992658	8.79E-05	0.000157897	GFAP		0.078476954	Hypermethylated	3	9.339788553
51194	1	152161682	152161927	8.79E-05	0.000157998			-0.364793089	Hypomethylated	3	-9.339019166
51196	6	40359834	40360437	8.79E-05	0.000158006	LRFN2		-0.049119607	Hypomethylated	4	-9.338937229
51198	19	40896063	40896173	8.79E-05	0.000158025	HIPK4		0.101196165	Hypermethylated	3	9.338769803
51202	10	98802989	98803335	8.80E-05	0.000158083	SLIT1		-0.025857651	Hypomethylated	3	-9.338332876
51203	17	8301117	8301697	8.80E-05	0.000158091	RNF222		-0.153393289	Hypomethylated	7	-9.338261821
51216	12	58146820	58147425	8.81E-05	0.000158242	CDK4		-0.160932902	Hypomethylated	4	-9.337047578
51222	5	83017008	83017553	8.82E-05	0.000158422	HAPLN1		-0.015799575	Hypomethylated	7	-9.335803282
51236	6	31744032	31744628	8.83E-05	0.00015852	C6orf27		0.119079957	Hypermethylated	9	9.334908605
51244	13	33589785	33590343	8.84E-05	0.000158783	KL		0.275033269	Hypermethylated	7	9.333094933
51250	5	140557365	140557627	8.86E-05	0.000158988	PCDHB8		0.016622687	Hypermethylated	3	9.331689133
51259	6	160220920	160221433	8.86E-05	0.000159099	PNLDC1		0.002854831	Hypermethylated	8	9.330817155
51263	5	38256146	38258028	8.87E-05	0.000159154	EGFLAM		-0.079556929	Hypomethylated	7	-9.330392437
51265	11	6504007	6504366	8.87E-05	0.000159175	FXC1	ARFIP2	-0.016023865	Hypomethylated	3	-9.33022006
51273	16	84852908	84853380	8.88E-05	0.000159267	CRISPLD2		-0.228106591	Hypomethylated	3	-9.329484466
51276	8	496326	496739	8.88E-05	0.000159326	C8orf42		-0.1057314	Hypomethylated	5	-9.329055777
51278	20	62332132	62332275	8.88E-05	0.000159336	ARFRP1		0.153809556	Hypermethylated	3	9.328958473
51280	6	169018750	169018877	8.88E-05	0.000159374	SMOC2		-0.125337191	Hypomethylated	4	-9.32867944
51292	8	17433624	17433926	8.90E-05	0.000159581	PDGFRL		-0.208456596	Hypomethylated	7	-9.327145982
51301	17	77100081	77100187	8.91E-05	0.000159728	HRNBP3		-0.07859121	Hypomethylated	3	-9.32605267
51304	11	11591475	11591736	8.91E-05	0.000159817	GALNT18		-0.130007361	Hypomethylated	3	-9.325435946
51306	1	35220114	35220334	8.91E-05	0.000159827	GJB5		0.12913099	Hypermethylated	3	9.32533576
51307	17	32265	32503	8.91E-05	0.000159841	DOC2B		0.106288404	Hypermethylated	4	9.325225081
51314	18	77289083	77289526	8.92E-05	0.000159929	NFATC1		0.039404944	Hypermethylated	5	9.324528029
51320	8	71316577	71316869	8.93E-05	0.000159989	NCOA2		0.024661856	Hypermethylated	5	9.324046924
51325	16	30440563	30440776	8.93E-05	0.000160125	DCTPP1		-0.045826864	Hypomethylated	4	-9.32310239
51328	18	15330401	15331094	8.94E-05	0.000160168			-0.061355799	Hypomethylated	4	-9.32277214
51329	17	7485929	7486347	8.94E-05	0.00016019	MPDU1		0.023085367	Hypermethylated	5	9.322615479
51364	16	19467266	19467942	8.98E-05	0.000160792	TMC5		-0.035021984	Hypomethylated	3	-9.318183635
51368	8	23162161	23162383	8.98E-05	0.000160862	LOXL2		0.203121116	Hypermethylated	3	9.317668896
51370	6	29645451	29646253	8.99E-05	0.000160949	ZFP57		-0.256730283	Hypomethylated	3	-9.317095038
51373	13	113812523	113812825	8.99E-05	0.000160964	PROZ		-0.019247822	Hypomethylated	4	-9.316937792
51377	22	39884448	39884829	8.99E-05	0.000161032	MGAT3		-0.023128206	Hypomethylated	3	-9.316440158
51379	19	22468179	22468233	9.00E-05	0.000161065	ZNF729		-0.272319309	Hypomethylated	3	-9.316194739
51389	16	88984066	88984352	9.01E-05	0.000161215	CBFA2T3		-0.168470871	Hypomethylated	3	-9.315069051
51393	10	135267329	135267467	9.01E-05	0.000161317	LOC619207	SCART1	-0.080145097	Hypomethylated	3	-9.314361961
51396	19	18344321	18344740	9.01E-05	0.000161346	PDE4C		0.242798802	Hypermethylated	5	9.314121635
51424	4	1512965	1513259	9.05E-05	0.00016188			-0.041958288	Hypomethylated	4	-9.310271757
51436	17	8869863	8869961	9.06E-05	0.000162068	PIK3R5		0.039603326	Hypermethylated	3	9.308882629
51438	10	109221100	109221218	9.06E-05	0.000162094			-0.091295677	Hypomethylated	3	-9.308665353
51449	3	131758727	131758853	9.08E-05	0.000162311	CPNE4		-0.206400851	Hypomethylated	4	-9.307129905
51455	10	118956802	118957259	9.08E-05	0.000162407	KCNK18		-0.100164397	Hypomethylated	8	-9.306418383
51471	5	149512116	149513303	9.10E-05	0.000162671	PDGFRB		0.052250616	Hypermethylated	6	9.304482919
51480	9	139642874	139643351	9.11E-05	0.00016275	LCN6		-0.121096587	Hypomethylated	4	-9.303811546
51482	17	46705576	46705900	9.11E-05	0.00016275			-0.342945208	Hypomethylated	4	-9.303783416
51494	4	8645832	8646016	9.12E-05	0.000162935			-0.119371954	Hypomethylated	3	-9.302416933
51496	18	6284378	6284570	9.12E-05	0.000162976	L3MBTL4		-0.021707194	Hypomethylated	5	-9.302126825
51500	12	58119418	58119607	9.13E-05	0.000163048	AGAP2	LOC100130776	-0.087621405	Hypomethylated	3	-9.301606967
51501	2	16154046	16154325	9.13E-05	0.000163058			0.170056371	Hypermethylated	3	9.301528813
51511	11	8060030	8060332	9.14E-05	0.000163233	TUB		0.088557072	Hypermethylated	5	9.300261108
51512	2	24898419	24898491	9.14E-05	0.000163268	NCOA1		-0.05947073	Hypomethylated	3	-9.300025809
51517	4	184320415	184320640	9.15E-05	0.000163306			0.018314345	Hypermethylated	3	9.29966224
51525	3	128294929	128296058	9.15E-05	0.000163423	C3orf27	LINC01565	-0.060078721	Hypomethylated	8	-9.298822776
51550	3	100353883	100353892	9.18E-05	0.000163844	ADGRG7		-0.043401041	Hypomethylated	3	-9.295759537
51559	17	36105028	36105517	9.19E-05	0.000163981	HNF1B		0.012802032	Hypermethylated	9	9.294758454
51569	11	1243946	1244397	9.20E-05	0.000164119	MUC5B		0.104538057	Hypermethylated	5	9.293694964
51585	17	46872074	46872871	9.22E-05	0.00016436	TTLL6		0.170550692	Hypermethylated	4	9.291943708
51586	5	1084424	1085433	9.22E-05	0.000164363	SLC12A7		-0.105133848	Hypomethylated	7	-9.291893958
51587	2	204231270	204231732	9.22E-05	0.000164363	ABI2		-0.016194916	Hypomethylated	3	-9.291888742
51588	19	2389654	2390040	9.22E-05	0.000164418	TMPRSS9		-0.089605328	Hypomethylated	7	-9.291533953
51594	5	146832181	146832518	9.22E-05	0.000164465	DPYSL3		0.085407749	Hypermethylated	6	9.291118428
51615	16	643446	643706	9.24E-05	0.00016473	RAB40C		0.013898942	Hypermethylated	3	9.289102753
51619	22	36682842	36683020	9.24E-05	0.000164739	MYH9	MIR6819	0.055251175	Hypermethylated	5	9.288979485
51620	20	10152773	10154044	9.24E-05	0.000164744	SNAP25-AS1		-0.163334482	Hypomethylated	7	-9.288934946
51636	5	176307742	176308046	9.26E-05	0.000164958	HK3	UNC5A	-0.024168871	Hypomethylated	6	-9.287323389
51638	3	126277939	126278332	9.26E-05	0.000164987	C3orf22		-0.153593224	Hypomethylated	4	-9.28711156
51655	4	75720014	75721007	9.28E-05	0.000165238	BTC		0.038221029	Hypermethylated	6	9.28525866
51663	11	1620126	1620377	9.29E-05	0.000165395	HCCA2	KRTAP5-2	-0.232386196	Hypomethylated	3	-9.284157137
51669	6	33091110	33092513	9.29E-05	0.000165464	HLA-DPB2		-0.023001196	Hypomethylated	22	-9.283620696
51670	5	149557740	149557812	9.29E-05	0.000165464	CDX1		-0.009812437	Hypomethylated	3	-9.283605769
51691	10	133644552	133644760	9.31E-05	0.000165716			-0.089064105	Hypomethylated	4	-9.281674714
51694	9	139640052	139640325	9.31E-05	0.000165753	LOC100128593	LCN6	-0.070763865	Hypomethylated	3	-9.281392184
51697	8	53850808	53851156	9.32E-05	0.000165814	NPBWR1		-0.01150202	Hypomethylated	4	-9.280969784
51704	5	170740672	170740937	9.33E-05	0.000165918			-0.018748886	Hypomethylated	5	-9.280205038
51705	3	10205718	10207069	9.33E-05	0.000165947	IRAK2		0.008381306	Hypermethylated	14	9.280013388
51711	18	19664581	19664834	9.33E-05	0.000166062			0.032819407	Hypermethylated	3	9.279202111
51714	7	70252334	70252953	9.34E-05	0.000166093	AUTS2		0.003894171	Hypermethylated	5	9.278957193
51724	15	24919599	24920631	9.35E-05	0.000166278	C15orf2	NPAP1	-0.076301787	Hypomethylated	11	-9.277653431
51737	17	6338329	6338571	9.36E-05	0.000166478	AIPL1		-0.090119185	Hypomethylated	6	-9.276195784
51741	2	240884645	240884925	9.37E-05	0.000166556			-0.021396095	Hypomethylated	4	-9.275649833
51757	7	96633529	96633766	9.39E-05	0.000166853	DLX6AS	DLX6-AS1	-0.069088975	Hypomethylated	4	-9.2735572
51761	8	97592198	97592479	9.39E-05	0.000166912	SDC2		0.049537533	Hypermethylated	4	9.273115546
51764	20	34235381	34235582	9.39E-05	0.000166943	CPNE1		0.004520248	Hypermethylated	3	9.272868506
51766	9	38069795	38069959	9.40E-05	0.00016698	SHB		0.021902909	Hypermethylated	3	9.272625631
51779	X	146271352	146271794	9.41E-05	0.000167162	MIR513C		-0.104229373	Hypomethylated	4	-9.271288371
51800	19	7562248	7562555	9.43E-05	0.00016752	C19orf45		0.045680504	Hypermethylated	5	9.268743156
51848	4	188045367	188045689	9.49E-05	0.000168375			-0.003447978	Hypomethylated	3	-9.26272261
51864	19	17377597	17377697	9.50E-05	0.000168593	BABAM1	C19orf62	-0.097635197	Hypomethylated	3	-9.261119071
51875	7	157396481	157396644	9.52E-05	0.00016877	PTPRN2		-0.122202494	Hypomethylated	3	-9.259861056
51882	3	100920341	100920635	9.53E-05	0.00016891			0.052901968	Hypermethylated	3	9.258895613
51897	2	241401685	241401880	9.54E-05	0.000169171	GPC1		0.003694923	Hypermethylated	4	9.257062516
51903	11	133805056	133805604	9.55E-05	0.000169247	IGSF9B		0.0138819	Hypermethylated	4	9.256500337
51909	12	104299915	104300078	9.56E-05	0.0001694	TTC41P		0.092999151	Hypermethylated	3	9.255480055
51910	4	117759781	117760134	9.56E-05	0.000169405			-0.046188232	Hypomethylated	3	-9.255416743
51914	12	31078789	31078979	9.56E-05	0.00016944	TSPAN11		0.352675934	Hypermethylated	3	9.255147194
51931	6	30071343	30071612	9.59E-05	0.000169806	TRIM31		-0.017060423	Hypomethylated	13	-9.25266081
51953	17	55332645	55332820	9.60E-05	0.000170016	MSI2		-0.011258708	Hypomethylated	3	-9.251002545
51957	8	10928984	10929210	9.60E-05	0.000170019	XKR6		-0.068583341	Hypomethylated	4	-9.250905647
51967	16	77467194	77467409	9.62E-05	0.000170214	ADAMTS18		-0.030379348	Hypomethylated	3	-9.249548159
51970	1	47406949	47407158	9.62E-05	0.000170249	CYP4A11		-0.103321357	Hypomethylated	3	-9.249303741
51978	10	30721970	30722225	9.63E-05	0.000170429	MAP3K8		0.007368587	Hypermethylated	3	9.248097312
51998	11	71300769	71301062	9.64E-05	0.000170625			-0.014592327	Hypomethylated	3	-9.246560298
51999	1	33350381	33351587	9.65E-05	0.000170637	HPCA		0.050612186	Hypermethylated	5	9.246470401
52007	6	36355715	36356244	9.66E-05	0.0001708	ETV7		0.23391834	Hypermethylated	8	9.245364328
52018	15	101601095	101601180	9.66E-05	0.000170889	LRRK1		0.003609472	Hypermethylated	3	9.24462806
52023	11	73021144	73021274	9.67E-05	0.00017097	ARHGEF17		0.074190346	Hypermethylated	3	9.244061479
52024	1	879374	879415	9.67E-05	0.000170974	SAMD11		-0.060604963	Hypomethylated	3	-9.244019063
52025	10	1068489	1069053	9.67E-05	0.000170976	C10orf110	IDI2	0.018511507	Hypermethylated	7	9.243987131
52028	6	31747892	31748160	9.67E-05	0.000170989	VARS		0.048422968	Hypermethylated	3	9.243850554
52032	15	32964207	32964500	9.68E-05	0.000171078	SCG5		0.155588192	Hypermethylated	3	9.243254421
52034	7	37959481	37959755	9.68E-05	0.000171086	EPDR1		-0.049379153	Hypomethylated	3	-9.243171296
52055	3	44915917	44916473	9.70E-05	0.00017146	TGM4		-0.062770593	Hypomethylated	6	-9.240581356
52063	15	101926306	101926703	9.71E-05	0.000171592	PCSK6		-0.02847441	Hypomethylated	4	-9.239661341
52080	12	1937876	1938156	9.73E-05	0.00017195	LRTM2		0.061075048	Hypermethylated	3	9.237247205
52083	11	110461421	110461904	9.74E-05	0.000171997	ARHGAP20		-0.010852394	Hypomethylated	3	-9.236918684
52084	6	3743283	3743529	9.74E-05	0.00017202	C6orf145		0.225314927	Hypermethylated	3	9.236745611
52087	11	125009488	125009685	9.74E-05	0.000172038			-0.016183966	Hypomethylated	4	-9.236604738
52091	11	520861	521046	9.75E-05	0.000172173			-0.012294319	Hypomethylated	3	-9.235743712
52093	14	101459253	101460254	9.75E-05	0.000172202	SNORD114-31		0.054180679	Hypermethylated	5	9.23553522
52120	10	134598315	134598927	9.78E-05	0.000172628	NKX6-2		0.061493373	Hypermethylated	6	9.232543534
52131	6	27258459	27259010	9.79E-05	0.000172753			0.010462317	Hypermethylated	7	9.231608841
52141	1	47698492	47698521	9.80E-05	0.000172938	TAL1		0.219001349	Hypermethylated	3	9.230349799
52172	19	56158713	56158885	9.84E-05	0.000173441	CCDC106		0.090152641	Hypermethylated	5	9.226851105
52174	6	33128902	33129060	9.84E-05	0.000173473			-0.149680904	Hypomethylated	8	-9.226627833
52189	12	130892288	130892741	9.86E-05	0.000173791	RIMBP2		-0.138271525	Hypomethylated	3	-9.224488098
52190	16	68118239	68118822	9.86E-05	0.000173791	NFATC3		0.044153623	Hypermethylated	5	9.224487372
52194	1	190067322	190068092	9.86E-05	0.000173872	BRINP3	FAM5C	-0.008658618	Hypomethylated	5	-9.223948068
52199	11	118763673	118764491	9.87E-05	0.000173936	CXCR5		0.039725358	Hypermethylated	10	9.223482703
52244	15	81453269	81453686	9.94E-05	0.000175057			0.226153788	Hypermethylated	3	9.216193539
52250	7	128492915	128493066	9.95E-05	0.000175184	FLNC		0.015061274	Hypermethylated	3	9.215357425
52251	3	189839196	189839473	9.95E-05	0.000175197	LEPREL1	P3H2	0.014224117	Hypermethylated	4	9.215263451
52268	1	9960465	9960653	9.98E-05	0.00017557	CTNNBIP1		0.016136061	Hypermethylated	3	9.212812815
52277	3	55517100	55517659	9.99E-05	0.000175857	WNT5A		0.139275822	Hypermethylated	4	9.21100878
52294	19	36389499	36389795	0.000100132	0.00017615	NFKBID		0.098193612	Hypermethylated	3	9.209017914
52303	7	105283901	105284162	0.000100228	0.000176283	ATXN7L1		0.207973538	Hypermethylated	3	9.208061683
52304	2	209029557	209029782	0.000100229	0.000176283	CRYGA		-0.439273745	Hypomethylated	5	-9.208053096
52305	1	3613722	3614190	0.000100231	0.000176283	TP73		0.013557906	Hypermethylated	4	9.208034819
52306	1	120905162	120905322	0.000100231	0.000176283	HIST2H2BA		0.024115182	Hypermethylated	3	9.208032975
52315	2	66659347	66659590	0.000100331	0.000176428			0.12992713	Hypermethylated	4	9.207035175
52320	3	195717343	195717416	0.000100394	0.000176522	SDHAP1		0.008872868	Hypermethylated	3	9.20640466
52324	3	38346863	38347117	0.000100423	0.00017656	SLC22A14		0.026824066	Hypermethylated	3	9.206117321
52328	19	4607218	4607540	0.000100459	0.00017661			-0.008014222	Hypomethylated	6	-9.205757439
52330	15	83776768	83777082	0.000100511	0.000176695	TM6SF1		-0.217884271	Hypomethylated	5	-9.205241246
52333	1	244318866	244319093	0.00010054	0.000176735			-0.132950669	Hypomethylated	3	-9.204954963
52342	7	123563813	123564016	0.000100706	0.000176993	SPAM1		-0.031552601	Hypomethylated	3	-9.203307999
52344	13	51685194	51685219	0.000100708	0.000176993	LINC00371		0.050523595	Hypermethylated	3	9.203289175
52348	18	56889547	56889760	0.00010076	0.000177071	GRP		-0.066436764	Hypomethylated	3	-9.202768182
52359	19	13055828	13056068	0.000100887	0.000177256	RAD23A		-0.033504062	Hypomethylated	4	-9.201514078
52381	11	121323285	121323832	0.000101097	0.000177552	SORL1		-0.085068619	Hypomethylated	7	-9.199428402
52382	11	1970599	1970681	0.000101126	0.000177599	MRPL23		0.052263367	Hypermethylated	3	9.199144654
52390	11	130271766	130271905	0.000101202	0.000177704			0.015668187	Hypermethylated	4	9.198396749
52407	14	105349564	105349776	0.000101356	0.000177916	CEP170B	KIAA0284	0.008289079	Hypermethylated	4	9.196875997
52417	10	134928244	134929181	0.000101494	0.000178126	GPR123		-0.19645824	Hypomethylated	4	-9.195509194
52426	16	12058615	12059050	0.000101574	0.000178233	TNFRSF17		0.373142014	Hypermethylated	4	9.194724781
52435	8	1625394	1625588	0.00010163	0.000178303	DLGAP2		-0.109927226	Hypomethylated	3	-9.194173075
52437	2	141925640	141926066	0.000101679	0.000178383	LRP1B		-0.095635167	Hypomethylated	3	-9.193689626
52438	1	117235701	117236253	0.000101703	0.000178421	C1orf137		0.071010324	Hypermethylated	4	9.193456772
52449	1	162346510	162346613	0.000101852	0.000178645	C1orf111		-0.054246793	Hypomethylated	3	-9.191986522
52454	2	816776	817733	0.000101872	0.00017866			-0.085310982	Hypomethylated	4	-9.19179291
52471	3	184475073	184475380	0.000101994	0.00017882	LOC101928992		-0.014104185	Hypomethylated	3	-9.190594043
52484	1	3276353	3276786	0.000102123	0.000179002	PRDM16		0.111529333	Hypermethylated	7	9.189330479
52487	5	126999786	127000030	0.000102149	0.000179037			0.060030583	Hypermethylated	4	9.18907464
52491	21	43327822	43327978	0.000102203	0.000179117	C2CD2		0.014022722	Hypermethylated	3	9.18855068
52492	17	7762122	7762416	0.000102207	0.000179121	NAA38	CYB5D1	0.088575533	Hypermethylated	3	9.188511487
52493	17	70660424	70660626	0.00010221	0.000179122	SLC39A11		-0.018914768	Hypomethylated	4	-9.188485255
52501	15	75118020	75118456	0.000102257	0.000179178	CPLX3	LMAN1L	0.084682917	Hypermethylated	3	9.18802442
52508	11	3647085	3647695	0.000102374	0.000179359	TRPC2		0.031475942	Hypermethylated	6	9.186878405
52514	17	62019023	62019438	0.000102445	0.000179464	SCN4A		-0.06880192	Hypomethylated	4	-9.186180422
52530	11	63057262	63057592	0.000102579	0.000179643	SLC22A10		-0.104213558	Hypomethylated	5	-9.184879198
52534	17	39216371	39216677	0.000102613	0.000179686	LOC730755	KRTAP2-3	0.043748567	Hypermethylated	5	9.184546234
52555	2	219746853	219747079	0.000102915	0.000180146	WNT10A		-0.023589355	Hypomethylated	3	-9.181605055
52559	17	8662001	8663058	0.00010296	0.00018021	SPDYE4		0.08687358	Hypermethylated	6	9.181172509
52567	1	34101075	34101256	0.000103084	0.0001804	CSMD2		0.180534315	Hypermethylated	3	9.179969664
52568	17	79680062	79680420	0.000103098	0.000180422	SLC25A10		0.314880447	Hypermethylated	3	9.179827406
52584	2	125689965	125690351	0.00010326	0.00018065			-0.114537537	Hypomethylated	4	-9.17826124
52590	2	64863300	64863580	0.000103321	0.000180736	SERTAD2		-0.128282338	Hypomethylated	4	-9.177672915
52595	10	50122344	50123203	0.00010338	0.000180821	WDFY4	LRRC18	-0.05026978	Hypomethylated	5	-9.177098064
52606	15	37386585	37387577	0.000103512	0.000181016	MEIS2		0.047858776	Hypermethylated	6	9.175820484
52608	13	38172802	38173002	0.00010354	0.000181057	POSTN		-0.089358505	Hypomethylated	4	-9.175556339
52618	8	16548877	16549135	0.000103661	0.000181234			0.251988459	Hypermethylated	3	9.174385359
52619	16	4802468	4802848	0.000103673	0.000181252	ZNF500		0.003711956	Hypermethylated	4	9.174269739
52620	1	3668908	3669280	0.000103694	0.000181285	CCDC27		-0.025971686	Hypomethylated	5	-9.174067378
52657	15	99436797	99437038	0.000104066	0.000181808	IGF1R		-0.003772205	Hypomethylated	4	-9.170485686
52661	3	121379744	121379791	0.000104109	0.000181866	HCLS1		0.080833335	Hypermethylated	3	9.170069601
52672	7	158056547	158056848	0.000104212	0.00018201	PTPRN2		-0.031480925	Hypomethylated	3	-9.169087971
52679	8	143318982	143319259	0.000104344	0.000182218	TSNARE1		-0.093271298	Hypomethylated	3	-9.167813919
52682	17	46689425	46689639	0.000104388	0.000182283	HOXB7		0.031779272	Hypermethylated	3	9.167397481
52729	6	31021743	31021957	0.0001049	0.000183015	HCG22		0.146389962	Hypermethylated	4	9.162500122
52732	4	185726781	185727254	0.000104915	0.000183031	ACSL1		-0.033145136	Hypomethylated	7	-9.162355393
52736	7	149746467	149746649	0.000104987	0.000183142			-0.007680647	Hypomethylated	4	-9.161675976
52756	20	31618208	31618931	0.00010515	0.000183357	BPIL3	BPIFB6	-0.152639024	Hypomethylated	5	-9.160121994
52762	3	46786237	46786654	0.000105215	0.000183449	PRSS45		-0.084305092	Hypomethylated	5	-9.159504786
52763	12	132381682	132381984	0.000105232	0.000183475	ULK1		0.072623126	Hypermethylated	3	9.159339438
52769	5	2866464	2866877	0.000105279	0.000183536			-0.199343205	Hypomethylated	5	-9.158898117
52780	11	115024110	115025599	0.000105379	0.000183671			-0.047116694	Hypomethylated	8	-9.157942975
52782	2	80752764	80752967	0.000105398	0.000183699	CTNNA2		-0.055942917	Hypomethylated	4	-9.15776754
52784	16	5083071	5083362	0.000105449	0.00018378	NAGPA	NAGPA-AS1	-0.003579455	Hypomethylated	3	-9.157286136
52787	11	1268961	1269176	0.000105498	0.000183856	MUC5B		-0.043210996	Hypomethylated	3	-9.156817624
52811	10	3215770	3216063	0.000105835	0.00018436	PITRM1		0.081193913	Hypermethylated	4	9.153625471
52817	17	39471737	39472237	0.000105918	0.000184483	KRTAP17-1		0.017931668	Hypermethylated	6	9.15284446
52818	9	137972022	137972315	0.000105938	0.000184514	OLFM1		0.023941942	Hypermethylated	3	9.152656082
52836	1	2027982	2028213	0.000106166	0.000184848	PRKCZ		-0.164734886	Hypomethylated	3	-9.150505205
52849	12	123340817	123340981	0.000106293	0.000185021	HIP1R		-0.036667303	Hypomethylated	3	-9.149310541
52859	8	27850422	27850772	0.00010639	0.000185158	SCARA5		-0.461870178	Hypomethylated	5	-9.148395997
52862	5	126984560	126984994	0.000106424	0.000185206	CTXN3		0.022828853	Hypermethylated	5	9.148079085
52864	3	197354713	197355164	0.000106454	0.000185251	LOC220729		0.01491188	Hypermethylated	8	9.147798935
52868	8	11539253	11539405	0.000106498	0.000185313	GATA4		-0.077077064	Hypomethylated	3	-9.147386942
52871	17	2288006	2288120	0.000106562	0.000185415	MNT		0.0691611	Hypermethylated	3	9.146781182
52874	1	13184793	13185121	0.000106594	0.000185461	HNRNPCL2	LOC440563	-0.151559996	Hypomethylated	3	-9.146479738
52878	17	59488115	59488443	0.000106679	0.000185594	C17orf82		-0.062950464	Hypomethylated	4	-9.145687628
52886	13	31773805	31773954	0.000106708	0.000185617	B3GALTL		-0.175137391	Hypomethylated	4	-9.145411199
52887	21	11109020	11109336	0.000106782	0.000185741			-0.113322773	Hypomethylated	3	-9.144725732
52890	15	31394020	31394285	0.000106805	0.00018577	TRPM1		0.269382084	Hypermethylated	3	9.144504979
52891	8	27630919	27631148	0.000106806	0.00018577	ESCO2	CCDC25	-0.114740278	Hypomethylated	4	-9.144493567
52894	15	31523176	31524101	0.000106879	0.000185886	LOC283710		-0.077724561	Hypomethylated	7	-9.143809922
52899	1	75602845	75602925	0.000106932	0.000185958	LHX8		0.079124714	Hypermethylated	3	9.143322054
52901	8	362117	362947	0.000106954	0.000185992	FBXO25		0.034745549	Hypermethylated	5	9.143110228
52907	17	42431626	42432165	0.000107008	0.000186064	FAM171A2		-0.07920274	Hypomethylated	5	-9.142605936
52919	2	73928347	73928500	0.00010716	0.000186286	NAT8B		-0.096173955	Hypomethylated	3	-9.141187486
52921	12	65174205	65174396	0.000107183	0.000186319			-0.041062328	Hypomethylated	4	-9.140973608
52924	X	135729657	135730413	0.000107235	0.0001864	CD40LG		-0.068277734	Hypomethylated	9	-9.140484661
52927	7	63709274	63709633	0.000107287	0.000186479	ZNF679		-0.085464142	Hypomethylated	5	-9.140000537
52929	10	1690931	1691185	0.000107306	0.000186501	ADARB2		-0.078017241	Hypomethylated	3	-9.139829441
52938	2	128403132	128403442	0.000107385	0.00018661	GPR17	LIMS2	0.000915642	Hypermethylated	6	9.139090181
52950	19	46170844	46170998	0.000107491	0.000186753	GIPR		0.183002663	Hypermethylated	4	9.138099998
52952	10	97592417	97592620	0.000107517	0.000186791	ENTPD1		0.038634104	Hypermethylated	3	9.137859742
52962	3	11177985	11178285	0.000107646	0.000186978	HRH1		0.269572145	Hypermethylated	3	9.136666032
52991	21	41884674	41884973	0.000108014	0.000187513	DSCAM		0.172968167	Hypermethylated	3	9.133252876
52992	12	50146262	50146482	0.000108016	0.000187513	TMBIM6		-0.046550117	Hypomethylated	3	-9.133232767
52999	18	13136339	13136597	0.000108074	0.000187592			0.166600526	Hypermethylated	3	9.132692878
53004	2	242737150	242737372	0.000108122	0.000187657	GAL3ST2		-0.121386226	Hypomethylated	3	-9.132248127
53006	3	19791303	19791456	0.000108142	0.000187685			-0.104379471	Hypomethylated	3	-9.132061238
53016	11	17538250	17538404	0.00010826	0.000187852	USH1C		-0.163964174	Hypomethylated	4	-9.13097632
53045	4	8474289	8475197	0.000108635	0.000188401	TRMT44	C4orf23	-0.051994357	Hypomethylated	6	-9.127519433
53049	13	114202536	114202861	0.000108742	0.000188573	TMCO3		0.030856144	Hypermethylated	4	9.126530177
53054	6	168782540	168782982	0.000108793	0.000188643			-0.014842858	Hypomethylated	5	-9.126064767
53055	2	121728296	121728879	0.000108801	0.000188654	GLI2		0.047512014	Hypermethylated	3	9.125989624
53063	7	4242768	4243019	0.00010891	0.000188814	SDK1		-0.121902912	Hypomethylated	4	-9.124990727
53074	15	78555889	78556178	0.000109018	0.000188963	DNAJA4		-0.038861529	Hypomethylated	4	-9.12399694
53076	1	3138305	3138557	0.00010903	0.000188976	PRDM16		0.060971419	Hypermethylated	3	9.123886996
53083	2	73525331	73525757	0.000109091	0.000189057			-0.019800619	Hypomethylated	3	-9.123326171
53087	16	10836218	10836231	0.000109125	0.000189101	NUBP1		-0.125407401	Hypomethylated	3	-9.123020948
53091	1	65990398	65990802	0.000109183	0.000189187	LEPR		0.156670275	Hypermethylated	4	9.122488401
53099	1	27503351	27503650	0.000109247	0.000189271			0.000391598	Hypermethylated	3	9.121896572
53117	12	131616936	131617092	0.000109406	0.000189482	GPR133	ADGRD1	0.058183503	Hypermethylated	4	9.120441097
53120	2	241544574	241544901	0.000109433	0.000189518	GPR35		-0.164465415	Hypomethylated	3	-9.120196738
53135	16	55909392	55909732	0.000109536	0.000189643	CES7		-0.046875414	Hypomethylated	3	-9.119257212
53148	20	11282321	11282585	0.000109641	0.000189777			0.010392969	Hypermethylated	3	9.118303383
53160	8	134203234	134203435	0.00010975	0.000189924	WISP1		0.113725465	Hypermethylated	6	9.117302147
53171	11	70331425	70331861	0.00010983	0.000190022	SHANK2		-0.114353024	Hypomethylated	4	-9.116581128
53173	11	75114222	75114523	0.000109846	0.000190043	SNORD15B		0.004253835	Hypermethylated	3	9.116432266
53181	2	242977618	242977855	0.000109971	0.00019023			-0.209580079	Hypomethylated	3	-9.115297442
53186	22	18793746	18793959	0.000110059	0.000190365			0.016232122	Hypermethylated	3	9.114494836
53204	17	1801636	1801931	0.000110273	0.00019067	RPA1		0.022592849	Hypermethylated	3	9.112555065
53221	21	42732210	42732471	0.000110429	0.00019088	MX2		0.000782878	Hypermethylated	3	9.111135631
53225	14	29247147	29247605	0.000110449	0.0001909	C14orf23		-0.018034413	Hypomethylated	5	-9.110954383
53242	7	142976296	142977348	0.00011058	0.000191066			0.185172583	Hypermethylated	6	9.109768339
53247	6	23177554	23178052	0.000110644	0.000191158			0.117553328	Hypermethylated	3	9.109189902
53249	1	87596819	87596934	0.000110696	0.00019124	LOC339524		0.090015362	Hypermethylated	3	9.108725052
53250	9	16120873	16121058	0.000110703	0.00019125			0.004419053	Hypermethylated	5	9.108655243
53258	19	3879652	3879938	0.000110761	0.000191321	ATCAY		-0.144903601	Hypomethylated	5	-9.108133974
53265	20	32250034	32250409	0.000110858	0.000191463	NECAB3	C20orf144	0.045471058	Hypermethylated	6	9.107260795
53280	14	50517081	50517357	0.000111073	0.000191781			-0.027953756	Hypomethylated	3	-9.105319345
53299	5	140201538	140201746	0.000111238	0.000191995	PCDHA2		0.03911763	Hypermethylated	3	9.103842646
53311	8	27490920	27492077	0.000111367	0.000192175	SCARA3		-0.003367435	Hypomethylated	8	-9.102683534
53314	3	126292581	126292738	0.000111387	0.000192197	TXNRD3NB		-0.024690145	Hypomethylated	3	-9.102499228
53322	5	149569500	149569938	0.000111495	0.000192357	SLC6A7		0.084624683	Hypermethylated	4	9.101532933
53328	1	40255139	40255492	0.000111569	0.000192463	BMP8B		-0.142946142	Hypomethylated	4	-9.100869113
53338	12	131769283	131769364	0.000111631	0.000192534			0.0235217	Hypermethylated	3	9.100313039
53344	17	43922799	43923027	0.000111801	0.000192803	LOC100128977		-0.14813794	Hypomethylated	3	-9.09879019
53346	14	24505536	24505898	0.000111816	0.000192825	DHRS4L1		0.191871794	Hypermethylated	7	9.098651629
53348	16	46963763	46964129	0.000111879	0.000192926	GPT2		0.093863435	Hypermethylated	3	9.098089738
53353	1	43352742	43354136	0.000111923	0.000192981	LOC339539		-0.000179173	Hypomethylated	9	-9.097699313
53355	1	18700333	18700971	0.000111933	0.000192993	IGSF21		-0.098941093	Hypomethylated	6	-9.097610638
53363	8	96228599	96228889	0.000112037	0.000193143	LINC01298		-0.053673784	Hypomethylated	3	-9.096685478
53368	2	9778590	9778812	0.0001121	0.000193234			0.283343851	Hypermethylated	4	9.096120968
53370	10	130844320	130844607	0.000112164	0.000193337			-0.121536084	Hypomethylated	3	-9.095548465
53375	15	69606333	69606770	0.0001122	0.000193381	PAQR5		-0.031150409	Hypomethylated	3	-9.095231143
53392	12	122848581	122848626	0.00011241	0.000193678	CLIP1		0.522079172	Hypermethylated	3	9.09335556
53401	1	157069324	157069611	0.000112574	0.000193931	ETV3L		0.109470078	Hypermethylated	3	9.091901137
53404	14	104179094	104179160	0.000112607	0.000193977	XRCC3		0.27054104	Hypermethylated	3	9.0916094
53405	2	223915244	223916417	0.000112616	0.00019399	KCNE4		0.015066833	Hypermethylated	6	9.091524314
53418	18	77545027	77545223	0.000112753	0.000194178			-0.097315197	Hypomethylated	4	-9.090311439
53422	1	155043265	155044345	0.000112803	0.00019425			0.017529947	Hypermethylated	8	9.089867816
53439	5	178288358	178288687	0.000112968	0.000194472	ZNF354B		0.056575858	Hypermethylated	4	9.088404814
53459	17	14683607	14683948	0.000113202	0.000194802			0.032735527	Hypermethylated	4	9.08633315
53462	6	28852886	28853050	0.000113221	0.000194824			-0.032529487	Hypomethylated	3	-9.08616558
53466	X	128913577	128913980	0.000113261	0.000194878	SASH3		-0.008194838	Hypomethylated	10	-9.085815956
53472	7	150689872	150689889	0.000113341	0.000194994	NOS3		-0.052933712	Hypomethylated	3	-9.085108344
53510	1	51763650	51763915	0.000113999	0.000195983	TTC39A		0.282458763	Hypermethylated	4	9.079323936
53524	16	7615515	7615568	0.000114147	0.00019619	A2BP1		-0.04262515	Hypomethylated	3	-9.078022144
53525	16	75528812	75529197	0.000114173	0.00019623	CHST6		-0.151633685	Hypomethylated	8	-9.077799221
53527	16	1542732	1542926	0.000114181	0.000196237	TELO2		-0.16847384	Hypomethylated	3	-9.077723069
53530	2	63285424	63286049	0.00011422	0.000196293			-0.034417198	Hypomethylated	7	-9.077384168
53533	15	40364523	40364862	0.000114306	0.00019643			-0.13962787	Hypomethylated	3	-9.07663024
53557	7	100824104	100824204	0.000114588	0.000196826	NAT16	C7orf52	-0.103131839	Hypomethylated	3	-9.074167562
53559	19	52934392	52934466	0.000114625	0.000196882	ZNF534		-0.078789514	Hypomethylated	3	-9.073845939
53560	7	141673581	141673903	0.000114631	0.000196889	TAS2R38		-0.101183508	Hypomethylated	6	-9.073789862
53590	15	86682224	86682283	0.000115033	0.000197469			-0.116551937	Hypomethylated	3	-9.070288719
53603	4	129210011	129210367	0.000115212	0.000197727	PGRMC2		-0.014435534	Hypomethylated	6	-9.068740161
53613	6	170467424	170468154	0.000115351	0.00019793			-0.053631312	Hypomethylated	6	-9.06752677
53627	X	74376721	74376849	0.000115471	0.000198083	ABCB7		0.095446555	Hypermethylated	4	9.066494592
53635	6	32076905	32077103	0.00011552	0.000198139	TNXB		0.016556591	Hypermethylated	6	9.066064863
53656	3	175338260	175338547	0.000115729	0.000198419	NAALADL2		0.001256352	Hypermethylated	3	9.064259116
53668	19	45664608	45664763	0.000115887	0.000198645	NKPD1		0.031344337	Hypermethylated	3	9.0628963
53679	2	220253382	220253668	0.000116043	0.000198873	DNPEP		0.127828038	Hypermethylated	4	9.061546714
53682	14	105154857	105155327	0.00011608	0.000198925	INF2		0.094417547	Hypermethylated	4	9.061228523
53701	20	54039436	54039546	0.000116416	0.00019943	LINC01441		-0.150150778	Hypomethylated	3	-9.058338294
53704	5	149736625	149736866	0.000116436	0.000199452	TCOF1		0.071225395	Hypermethylated	4	9.058171956
53716	17	34207453	34207663	0.000116554	0.00019961	CCL5		0.125077388	Hypermethylated	3	9.057155394
53718	6	26569444	26569596	0.000116598	0.000199679			-0.002014106	Hypomethylated	5	-9.056774349
53733	2	220264752	220264849	0.000116754	0.000199889			0.099293098	Hypermethylated	3	9.05544411
53740	19	40788677	40788926	0.000116839	0.000200009	MIR641		-0.100693762	Hypomethylated	3	-9.054714116
53748	20	17673307	17673451	0.000116946	0.00020016	BANF2		-0.192612703	Hypomethylated	3	-9.053797522
53758	10	99338055	99338240	0.000117091	0.000200373	ANKRD2		-0.272817671	Hypomethylated	4	-9.05256138
53762	6	31854892	31856195	0.000117185	0.000200518	EHMT2		-0.02688634	Hypomethylated	20	-9.0517608
53765	7	121940343	121940951	0.000117225	0.000200577			0.001347871	Hypermethylated	5	9.051412109
53768	5	530962	531305	0.000117252	0.000200612			-0.050743283	Hypomethylated	3	-9.051184628
53778	6	167566376	167567203	0.000117326	0.000200701			-0.114994008	Hypomethylated	4	-9.050554955
53790	2	234296833	234297039	0.000117432	0.000200837	DGKD		-0.135908303	Hypomethylated	3	-9.049653169
53798	8	10753146	10753237	0.000117522	0.000200961			-0.10422549	Hypomethylated	3	-9.048886854
53809	10	133572172	133572656	0.000117661	0.000201157			-0.101526788	Hypomethylated	3	-9.047705429
53812	3	51994614	51994889	0.000117672	0.000201164	PCBP4		0.023986997	Hypermethylated	3	9.047609422
53821	17	1637067	1637391	0.000117784	0.000201324	WDR81		-0.069719562	Hypomethylated	4	-9.046655749
53823	19	9213688	9214061	0.00011783	0.000201395	OR7G2		-0.200267471	Hypomethylated	4	-9.046263577
53838	13	37494743	37495847	0.000118017	0.000201659	SMAD9		0.029651528	Hypermethylated	7	9.044677909
53841	13	45564211	45564444	0.000118078	0.000201751	NUFIP1		0.00805083	Hypermethylated	4	9.044165839
53845	5	178562241	178563145	0.000118116	0.000201802	ADAMTS2		0.00103776	Hypermethylated	3	9.043839183
53847	16	55090869	55091198	0.000118127	0.000201812			0.003923137	Hypermethylated	4	9.043752643
53857	17	62406789	62407286	0.000118247	0.00020198	PECAM1		0.029221658	Hypermethylated	7	9.042735258
53863	1	1606205	1606361	0.000118352	0.000202137	LOC728661		0.022605637	Hypermethylated	3	9.041845032
53867	2	217724793	217724937	0.000118384	0.000202176	TNP1		0.012493654	Hypermethylated	3	9.041577333
53877	6	32154415	32154715	0.000118543	0.00020241	PBX2		-0.122203991	Hypomethylated	5	-9.040236593
53881	7	150554112	150554420	0.000118572	0.000202445	AOC1	ABP1	-0.063621803	Hypomethylated	3	-9.039986428
53883	11	61721792	61722076	0.000118594	0.000202473	BEST1		0.000263789	Hypermethylated	3	9.039806362
53894	5	158637216	158637502	0.000118724	0.000202654	RNF145		0.102332009	Hypermethylated	4	9.038713225
53895	1	5937157	5937680	0.000118786	0.000202758	NPHP4		0.00603298	Hypermethylated	6	9.03818346
53898	12	6936266	6936467	0.000118877	0.000202901	GPR162		0.149043346	Hypermethylated	3	9.037423428
53902	14	69725830	69725911	0.000118971	0.000203047	GALNT16	GALNTL1	0.005746323	Hypermethylated	3	9.036630428
53911	12	52444442	52444554	0.00011907	0.000203181	NR4A1		0.036941296	Hypermethylated	3	9.035800355
53915	10	5060290	5060566	0.000119138	0.000203283	AKR1C2		0.314497631	Hypermethylated	4	9.035225024
53920	2	240101313	240101752	0.000119166	0.000203312	HDAC4		0.0035671	Hypermethylated	5	9.034990434
53922	11	67202807	67203054	0.000119198	0.000203357	PTPRCAP	RPS6KB2	-0.045152321	Hypomethylated	3	-9.034721662
53944	1	156849678	156849818	0.000119517	0.00020382	NTRK1		-0.010678032	Hypomethylated	4	-9.032051527
53946	17	80012352	80012647	0.000119543	0.000203856	GPS1		0.002291857	Hypermethylated	5	9.03183646
53947	12	65332200	65332594	0.000119545	0.000203856	FLJ41278		-0.121164548	Hypomethylated	3	-9.031819894
53954	15	90319154	90319680	0.000119601	0.000203925	MESP2		0.097135713	Hypermethylated	8	9.031347932
53961	2	145780394	145780823	0.000119691	0.000204049	TEX41		0.135036034	Hypermethylated	4	9.030598914
53970	2	233895945	233896318	0.000119742	0.000204105	NEU2		-0.027625662	Hypomethylated	4	-9.030169434
53976	1	172627759	172628065	0.00011984	0.000204249	FASLG		-0.0167438	Hypomethylated	3	-9.029355384
53978	6	164051683	164051859	0.000119903	0.00020435			-0.19800554	Hypomethylated	3	-9.02882398
53979	12	48875374	48875600	0.000119913	0.000204363	C12orf54		-0.027951798	Hypomethylated	5	-9.028743288
53981	13	79179104	79179373	0.000119925	0.000204376	RNF219-AS1	POU4F1	-0.043137305	Hypomethylated	4	-9.028640397
53987	7	4383066	4383344	0.000120024	0.000204521			-0.043076396	Hypomethylated	3	-9.027821556
54022	5	149980485	149980674	0.00012046	0.000205131	SYNPO		0.062314306	Hypermethylated	4	9.024195438
54028	8	140922433	140922626	0.000120571	0.000205297	TRAPPC9		-0.13130814	Hypomethylated	4	-9.023273066
54029	7	138310733	138310864	0.00012061	0.00020536	SVOPL		-0.117487754	Hypomethylated	3	-9.022946333
54038	6	16215613	16215975	0.000120701	0.000205481			0.021330929	Hypermethylated	3	9.022194615
54040	17	72709499	72709731	0.000120718	0.000205501	RAB37		-0.068134711	Hypomethylated	3	-9.022056076
54046	4	9782930	9783398	0.000120834	0.000205676	DRD5		0.096059462	Hypermethylated	9	9.021093968
54053	8	786830	787298	0.000120901	0.000205764			-0.101312846	Hypomethylated	5	-9.020540662
54056	15	27128278	27129196	0.000120934	0.000205804	GABRA5		-0.043105656	Hypomethylated	6	-9.020263218
54063	10	1725847	1726109	0.000121031	0.000205948	ADARB2		-0.156612705	Hypomethylated	3	-9.019460392
54064	2	90076663	90077022	0.000121039	0.000205957			-0.125570447	Hypomethylated	3	-9.019395339
54065	X	109683483	109683533	0.000121041	0.000205957	AMMECR1		-0.310087423	Hypomethylated	3	-9.01937813
54073	17	16557884	16557953	0.000121275	0.000206322	ZNF624		-0.05534603	Hypomethylated	3	-9.017447422
54089	18	24765472	24765880	0.000121429	0.000206525	CHST9		-0.02375112	Hypomethylated	9	-9.016179502
54092	13	25292826	25293278	0.00012145	0.000206549			-0.073784618	Hypomethylated	4	-9.016008347
54108	3	44626399	44626697	0.00012169	0.000206896	ZNF660		0.015062728	Hypermethylated	5	9.014036967
54109	2	85073408	85073715	0.000121696	0.000206903	TRABD2A	C2orf89	-0.256985256	Hypomethylated	3	-9.01398355
54121	15	30365295	30365588	0.000121817	0.000207063			-0.052040588	Hypomethylated	4	-9.012990211
54122	7	1151899	1152192	0.000121821	0.000207066	C7orf50		0.030645455	Hypermethylated	4	9.012955918
54126	2	182544306	182544413	0.000121898	0.000207181	NEUROD1		0.012912774	Hypermethylated	3	9.012327784
54129	16	29151495	29151961	0.000121908	0.000207187			-0.003521988	Hypomethylated	3	-9.012242375
54140	7	133981122	133981201	0.000122089	0.000207453	SLC35B4		-0.014711489	Hypomethylated	3	-9.010757594
54144	14	105054939	105055171	0.000122155	0.000207548	C14orf180		-0.066427779	Hypomethylated	3	-9.010223182
54146	19	15162820	15163470	0.000122166	0.000207556	CASP14		0.019050899	Hypermethylated	3	9.010130544
54152	17	113700	114319	0.000122208	0.000207609	RPH3AL		-0.015050051	Hypomethylated	6	-9.009784625
54155	4	41751625	41751886	0.00012222	0.000207618	PHOX2B		-0.099983068	Hypomethylated	3	-9.009684069
54169	2	176988202	176988580	0.000122493	0.000208027	HOXD9		-0.141356167	Hypomethylated	5	-9.007458974
54172	2	144440440	144440780	0.000122516	0.000208055	ARHGAP15		-0.039386401	Hypomethylated	4	-9.007269266
54188	2	9971355	9971635	0.000122674	0.000208261			0.076420599	Hypermethylated	3	9.00598248
54212	1	29547472	29547523	0.000122953	0.00020864	MECR		-0.043581808	Hypomethylated	3	-9.003710092
54216	2	242499272	242499542	0.000122962	0.000208643	BOK		0.055454112	Hypermethylated	4	9.003634482
54221	21	46019900	46020461	0.00012302	0.000208723	KRTAP10-7		-0.170684887	Hypomethylated	6	-9.003159755
54229	7	24762194	24762966	0.000123073	0.00020878	DFNA5		0.086226397	Hypermethylated	3	9.002735434
54231	7	100796554	100796809	0.00012308	0.000208786	AP1S1		0.022603248	Hypermethylated	3	9.002672175
54240	1	173886453	173887360	0.000123124	0.000208824	SERPINC1		-0.028356865	Hypomethylated	7	-9.002321551
54242	6	169331305	169332153	0.000123144	0.000208852			-0.030054946	Hypomethylated	5	-9.002153459
54248	20	46611984	46612091	0.000123224	0.000208964	LINC01522		0.075295698	Hypermethylated	3	9.001505133
54249	12	53399092	53399350	0.000123239	0.000208985	EIF4B		-0.138160315	Hypomethylated	4	-9.001387459
54254	3	39323215	39323420	0.000123293	0.000209058	CX3CR1		-0.008019449	Hypomethylated	4	-9.000945455
54257	12	19592057	19592342	0.000123394	0.000209216	AEBP2		0.000880351	Hypermethylated	3	9.000129672
54270	4	187422004	187422343	0.000123544	0.000209419	F11-AS1		-0.053614044	Hypomethylated	8	-8.998913472
54284	7	16308655	16308850	0.000123797	0.000209796	ISPD		0.171037643	Hypermethylated	4	8.996869257
54285	5	1849982	1851071	0.000123808	0.000209809			0.202460668	Hypermethylated	8	8.996774777
54288	20	56247301	56247611	0.000123835	0.000209845	PMEPA1		-0.076361403	Hypomethylated	3	-8.996560222
54293	3	124499828	124499993	0.000123893	0.000209924	ITGB5		0.034081754	Hypermethylated	3	8.9960919
54299	2	73929502	73929892	0.000123953	0.000210002	NAT8B		-0.069190427	Hypomethylated	4	-8.995610224
54315	13	53422380	53422691	0.00012411	0.000210206	PCDH8		-0.048484606	Hypomethylated	3	-8.994345304
54317	6	170754672	170755442	0.000124117	0.000210208			0.193548893	Hypermethylated	6	8.994289378
54321	1	17326867	17327063	0.000124145	0.000210243	ATP13A2		0.030847033	Hypermethylated	4	8.994059455
54335	11	65306730	65307616	0.00012445	0.000210705	LTBP3		-0.034968379	Hypomethylated	4	-8.991604031
54362	7	2953835	2953930	0.000124803	0.000211197	CARD11		-0.028827079	Hypomethylated	3	-8.988776583
54369	14	105713865	105714404	0.000124908	0.000211345	BTBD6	BRF1	0.174473618	Hypermethylated	7	8.98793335
54372	7	47008894	47009266	0.000124948	0.000211402			-0.091764273	Hypomethylated	4	-8.987613082
54374	14	104679772	104680011	0.000124951	0.000211402			-0.052671104	Hypomethylated	5	-8.987585928
54387	12	103353182	103353362	0.000125186	0.000211748	ASCL1		0.233562507	Hypermethylated	3	8.985709595
54395	1	16064116	16064239	0.000125293	0.000211899	SLC25A34		0.118064894	Hypermethylated	3	8.98485202
54396	5	145215444	145215784	0.000125319	0.000211938	PRELID2		0.246681125	Hypermethylated	4	8.984647748
54397	1	117746404	117746667	0.000125331	0.000211955	VTCN1		-0.116645794	Hypomethylated	3	-8.984550034
54415	15	63249153	63249401	0.000125483	0.000212141			-0.068628231	Hypomethylated	3	-8.983342703
54420	17	2898744	2898878	0.00012557	0.000212268	RAP1GAP2		-0.050275191	Hypomethylated	3	-8.982650684
54426	11	117818174	117818408	0.000125613	0.000212318			0.061522846	Hypermethylated	3	8.982304493
54440	17	46628662	46629596	0.000125816	0.000212607	HOXB3		0.621435853	Hypermethylated	7	8.980687721
54446	15	64673600	64673872	0.000125872	0.000212678	KIAA0101		-0.002567066	Hypomethylated	8	-8.980247258
54448	7	98739495	98740022	0.000125881	0.000212684	SMURF1		0.010356892	Hypermethylated	4	8.980177042
54465	7	5937189	5937486	0.000126043	0.00021289	C7orf28A		-0.040454192	Hypomethylated	3	-8.978884104
54467	19	10668267	10668565	0.000126055	0.000212905	KRI1		0.017414866	Hypermethylated	4	8.978794901
54469	11	1948932	1949130	0.000126064	0.000212912	TNNT3		-0.104634308	Hypomethylated	6	-8.978723297
54472	10	73491804	73491943	0.000126114	0.000212985	C10orf105		-0.054107124	Hypomethylated	3	-8.978324325
54495	4	184649569	184649858	0.000126381	0.000213346			0.089173582	Hypermethylated	3	8.976211717
54499	11	674555	674687	0.000126458	0.000213461	DEAF1		0.006527766	Hypermethylated	3	8.975597446
54508	12	111284227	111284585	0.000126561	0.000213598	CCDC63		0.025530705	Hypermethylated	5	8.974789328
54514	2	1479522	1479810	0.000126607	0.000213651	TPO		-0.040694506	Hypomethylated	3	-8.974426355
54515	9	139908874	139909161	0.000126608	0.000213651	ABCA2		-0.04505221	Hypomethylated	3	-8.974414676
54521	6	28778090	28778676	0.000126672	0.000213736			0.00021104	Hypermethylated	9	8.973905793
54550	13	36271517	36271909	0.00012691	0.000214022	LINC00445	MIR548F5	0.049466624	Hypermethylated	6	8.972035953
54579	17	180921	181288	0.00012726	0.000214499	LOC100506388	RPH3AL	-0.072712383	Hypomethylated	3	-8.969278688
54596	2	1497867	1498138	0.000127501	0.000214839	TPO		-0.132376529	Hypomethylated	3	-8.967386107
54607	2	99438241	99438540	0.000127753	0.00021522	C2orf55		-0.040252722	Hypomethylated	3	-8.965408489
54622	1	85220018	85220242	0.000127947	0.000215488			-0.065769479	Hypomethylated	4	-8.963890812
54634	12	7076544	7077090	0.000128053	0.000215619	PHB2	SCARNA12	0.097902875	Hypermethylated	5	8.963066819
54643	10	49701612	49701812	0.00012818	0.000215798	ARHGAP22		0.121900217	Hypermethylated	6	8.96207181
54678	12	66035717	66036104	0.000128726	0.000216578	LOC100507065		0.022651034	Hypermethylated	5	8.957822272
54685	22	36681295	36681341	0.000128859	0.000216773	MYH9		0.176816608	Hypermethylated	4	8.956795647
54692	6	30614080	30614422	0.000128942	0.000216885	C6orf136		0.028776905	Hypermethylated	7	8.956148768
54693	9	77111501	77111779	0.000128953	0.000216899	RORB		0.057759445	Hypermethylated	4	8.956065858
54695	3	8809305	8809715	0.000128962	0.000216908	OXTR		0.101443767	Hypermethylated	4	8.955989322
54697	2	236586190	236586376	0.00012901	0.000216976	AGAP1		0.001761885	Hypermethylated	3	8.95562232
54708	7	87256533	87257356	0.000129141	0.000217154	RUNDC3B		0.007915645	Hypermethylated	6	8.954608097
54710	19	17829490	17829972	0.000129173	0.000217202	MAP1S		-0.069340101	Hypomethylated	4	-8.95436087
54712	11	67209256	67209552	0.000129206	0.00021725	CORO1B		0.006290149	Hypermethylated	3	8.954100192
54721	14	29240690	29240992	0.000129292	0.000217359	C14orf23	LINC01551	-0.011814376	Hypomethylated	3	-8.953436824
54740	1	32827429	32828191	0.000129572	0.000217754	TSSK3	LOC100128071	0.024044105	Hypermethylated	10	8.951270995
54741	17	37331278	37331531	0.00012958	0.000217764	CACNB1		0.093900842	Hypermethylated	3	8.951209907
54752	21	43619309	43619559	0.000129867	0.000218202	ABCG1		0.007309086	Hypermethylated	3	8.948996999
54760	16	2836680	2836845	0.000129968	0.00021834	PRSS33		-0.061598115	Hypomethylated	4	-8.948220715
54766	10	85997176	85997517	0.000130045	0.000218446	LRIT1		-0.079449006	Hypomethylated	3	-8.947626363
54769	19	4173253	4173482	0.000130073	0.00021848			0.027804224	Hypermethylated	4	8.94741567
54777	2	121371841	121372101	0.000130147	0.000218573			0.147366453	Hypermethylated	4	8.946844283
54791	14	105146995	105147585	0.000130347	0.000218853			-0.086460768	Hypomethylated	6	-8.945308453
54797	16	25114895	25115612	0.000130414	0.00021894	LCMT1-AS1		0.011880345	Hypermethylated	6	8.944799199
54801	13	82264028	82264223	0.000130463	0.000219007			-0.076525049	Hypomethylated	3	-8.944420253
54809	18	46502721	46503012	0.000130584	0.000219178			0.09597463	Hypermethylated	3	8.943496448
54813	4	182080305	182080651	0.000130609	0.000219205	LINC00290		0.044290194	Hypermethylated	4	8.943300554
54818	17	78152050	78152466	0.000130705	0.000219346	CARD14		0.023756019	Hypermethylated	8	8.942563888
54826	14	98012816	98013058	0.000130843	0.000219546			-0.053458862	Hypomethylated	3	-8.941509541
54830	14	60981977	60982273	0.000130918	0.000219655			0.029420963	Hypermethylated	4	8.940937332
54837	19	13987363	13987800	0.000130997	0.000219759	NANOS3		0.041035835	Hypermethylated	5	8.940335204
54838	17	79075865	79076083	0.000131007	0.000219772	BAIAP2		0.124840303	Hypermethylated	3	8.940261946
54839	2	233352775	233352951	0.000131011	0.000219775	ECEL1		0.017436902	Hypermethylated	3	8.940226448
54851	4	780590	781041	0.000131182	0.000220014	CPLX1		-0.145206247	Hypomethylated	3	-8.938922347
54852	22	38479707	38480588	0.000131186	0.000220015	SLC16A8		0.019772596	Hypermethylated	7	8.938891956
54854	1	245411582	245411712	0.000131192	0.000220015	KIF26B		-0.021246077	Hypomethylated	3	-8.938845614
54857	17	1373529	1374051	0.000131223	0.000220058	MYO1C		0.056870395	Hypermethylated	5	8.938610425
54871	4	109097252	109097522	0.000131388	0.000220279	LOC641518	LEF1-AS1	-0.050606895	Hypomethylated	4	-8.937354478
54875	17	74075091	74075336	0.000131411	0.000220301	ZACN		0.091177737	Hypermethylated	6	8.937182746
54888	4	3442814	3443025	0.000131574	0.000220522	HGFAC		0.031524215	Hypermethylated	3	8.935940487
54894	15	27035039	27036001	0.000131691	0.000220695			-0.184876731	Hypomethylated	5	-8.935048758
54912	11	75201501	75201867	0.000131918	0.000221002	GDPD5		0.111880272	Hypermethylated	5	8.933331637
54932	11	120008024	120008607	0.00013231	0.000221578	TRIM29		-0.023757425	Hypomethylated	6	-8.930363982
54933	18	74960628	74960699	0.000132348	0.000221636	GALR1		0.286963517	Hypermethylated	3	8.930074305
54934	6	106035278	106035528	0.000132349	0.000221636			0.211897987	Hypermethylated	4	8.930064577
54942	10	15055004	15055247	0.000132468	0.000221802			-0.017975633	Hypomethylated	3	-8.929172598
54946	22	24496555	24497863	0.000132524	0.000221879	CABIN1		0.024855692	Hypermethylated	7	8.928750542
54964	17	77373312	77373727	0.000132803	0.000222272	HRNBP3	RBFOX3	0.067362253	Hypermethylated	4	8.926640068
54966	10	77169356	77169689	0.000132818	0.000222291			0.107390956	Hypermethylated	3	8.926530715
54968	17	42019636	42019858	0.000132876	0.00022238	PPY		0.100912717	Hypermethylated	4	8.926095165
54973	8	128231102	128231364	0.000132957	0.000222492	CCAT1		-0.008872088	Hypomethylated	3	-8.925485787
54976	9	36135377	36135812	0.000132974	0.000222512	GLIPR2		0.090579229	Hypermethylated	4	8.925357328
54979	2	27665305	27665711	0.000133039	0.000222605	KRTCAP3		0.01772104	Hypermethylated	4	8.92486941
54983	1	205491417	205491541	0.000133099	0.000222693	CDK18		-0.184215717	Hypomethylated	3	-8.924416534
54987	17	15522858	15522897	0.000133196	0.000222838	CDRT1		0.284810183	Hypermethylated	3	8.923692323
54999	15	63836732	63836865	0.000133368	0.000223077	USP3		0.002763381	Hypermethylated	3	8.922400754
55005	4	55198633	55198993	0.000133464	0.000223214			-0.07364416	Hypomethylated	4	-8.921678981
55006	6	30035219	30035241	0.000133471	0.000223221	PPP1R11		-0.007633354	Hypomethylated	3	-8.92162996
55017	7	150412247	150413164	0.000133761	0.00022366	GIMAP1		-0.042543313	Hypomethylated	4	-8.919457824
55025	6	32813336	32813715	0.000133948	0.000223941	TAP1	PSMB8	0.014988682	Hypermethylated	8	8.918061558
55030	20	61955517	61955995	0.000134064	0.000224116	COL20A1		-0.009181844	Hypomethylated	3	-8.917193762
55050	1	74700792	74700974	0.000134301	0.000224429	TNNI3K		0.04426866	Hypermethylated	3	8.91543049
55051	1	6241039	6241179	0.000134305	0.000224432	CHD5		-0.013934827	Hypomethylated	3	-8.915399232
55062	16	87574899	87575344	0.000134414	0.00022457			0.200350816	Hypermethylated	4	8.914588249
55074	11	30557430	30557686	0.000134598	0.000224828	MPPED2		0.249683027	Hypermethylated	3	8.913221436
55077	10	104827715	104827998	0.000134636	0.00022488	CNNM2		-0.020338451	Hypomethylated	4	-8.912936049
55087	9	125796610	125796809	0.000134798	0.000225104	GPR21		0.201308499	Hypermethylated	3	8.911736586
55093	6	30127996	30128526	0.000134882	0.000225225	TRIM10		0.014649963	Hypermethylated	7	8.911111212
55107	16	89006439	89006455	0.000135018	0.000225395	CBFA2T3	LOC100129697	0.221677357	Hypermethylated	3	8.910104668
55117	22	47058876	47059079	0.000135074	0.000225448	GRAMD4		0.009061105	Hypermethylated	3	8.909686063
55122	11	32112631	32112810	0.000135115	0.000225496	RCN1		-0.028377631	Hypomethylated	3	-8.909381929
55132	12	109670205	109670453	0.000135289	0.000225745	ACACB		-0.097850513	Hypomethylated	4	-8.908095731
55152	7	129414626	129414894	0.00013549	0.000225998	MIR96	MIR183	-0.039963295	Hypomethylated	11	-8.906612942
55164	8	48091192	48091487	0.000135574	0.000226089			-0.126436847	Hypomethylated	3	-8.905993409
55177	10	104535019	104535276	0.00013571	0.000226264	C10orf26	WBP1L	-0.050655692	Hypomethylated	3	-8.904987243
55180	7	154000865	154001891	0.000135794	0.00022639	DPP6		-0.110634172	Hypomethylated	4	-8.904370203
55184	7	1478714	1478873	0.00013588	0.000226518	MICALL2		-0.015646053	Hypomethylated	4	-8.90373769
55196	12	70132207	70132367	0.000136	0.000226668	RAB3IP		0.027391827	Hypermethylated	6	8.902858999
55213	12	53439951	53440003	0.000136321	0.000227133	TNS2	TENC1	-0.188607126	Hypomethylated	3	-8.900500937
55218	16	88868838	88869519	0.000136394	0.000227234	CDT1		-0.158602988	Hypomethylated	6	-8.899964027
55224	6	169641044	169641288	0.000136485	0.000227361	THBS2		-0.00519287	Hypomethylated	3	-8.899298654
55230	4	118497999	118498212	0.000136558	0.000227454	LINC01378		-0.074156122	Hypomethylated	3	-8.89876258
55236	5	132008524	132009111	0.000136647	0.000227582	IL4		0.105366236	Hypermethylated	3	8.898107838
55241	7	139498040	139498312	0.000136792	0.000227799	TBXAS1		0.153185089	Hypermethylated	3	8.897049087
55255	16	85671456	85672056	0.000136897	0.00022792	KIAA0182		-0.050582833	Hypomethylated	4	-8.896281015
55281	11	56112071	56112384	0.000137253	0.000228405	OR8K1		-0.225011797	Hypomethylated	4	-8.893686275
55284	12	116043957	116044032	0.000137343	0.000228543			-0.072252732	Hypomethylated	3	-8.893025749
55286	2	27371839	27372132	0.000137399	0.000228627	TCF23		-0.073237958	Hypomethylated	4	-8.892624326
55291	8	133141438	133141815	0.000137492	0.000228759	KCNQ3		-0.047484885	Hypomethylated	4	-8.891948334
55297	7	115968042	115968111	0.000137598	0.000228912			0.047116034	Hypermethylated	3	8.891177391
55335	11	441982	442753	0.000138201	0.000229759	ANO9		0.022756389	Hypermethylated	9	8.886799279
55338	X	144901806	144902062	0.000138232	0.000229791	SLITRK2		-0.272879661	Hypomethylated	3	-8.886578632
55352	11	58830190	58830424	0.000138357	0.000229946			-0.084721021	Hypomethylated	3	-8.885675658
55356	8	65498339	65499048	0.000138507	0.00023018			-0.126643145	Hypomethylated	7	-8.88458776
55366	10	14478427	14478569	0.000138649	0.000230373	MIR1265		-0.02960445	Hypomethylated	3	-8.883568603
55367	11	1859837	1860235	0.000138672	0.000230408	TNNI2		0.013097528	Hypermethylated	9	8.883399133
55371	15	52121397	52121740	0.000138697	0.000230433	TMOD3		-0.126357828	Hypomethylated	6	-8.88321925
55380	4	7131135	7131795	0.000138807	0.000230578			0.02967349	Hypermethylated	4	8.882425133
55399	12	6485372	6485598	0.00013902	0.000230853	SCNN1A		0.267723224	Hypermethylated	3	8.880889955
55405	3	194324965	194325087	0.000139105	0.000230968	TMEM44		0.006025868	Hypermethylated	3	8.880283621
55406	17	29247611	29248848	0.000139113	0.000230978	ADAP2		-0.015005288	Hypomethylated	12	-8.8802247
55411	21	26573135	26573445	0.000139213	0.000231124			-0.286520564	Hypomethylated	3	-8.879503089
55424	6	33232181	33233157	0.000139399	0.000231377	VPS52		0.02401297	Hypermethylated	10	8.878170875
55427	19	47524917	47525189	0.000139452	0.000231454	NPAS1		0.027755894	Hypermethylated	4	8.877786659
55433	15	96940090	96940323	0.00013959	0.000231657			0.059702937	Hypermethylated	3	8.876801524
55435	16	68003648	68003907	0.000139603	0.00023167	SLC12A4		0.11084436	Hypermethylated	3	8.876707682
55443	11	20177745	20178040	0.000139706	0.000231807	DBX1		0.194074131	Hypermethylated	3	8.875972628
55446	1	17216194	17216495	0.000139729	0.000231833			0.002146133	Hypermethylated	3	8.87580854
55447	6	163475251	163475333	0.000139744	0.000231854	PACRG		-0.005036824	Hypomethylated	3	-8.875696855
55465	7	29923119	29924165	0.00014006	0.000232297	WIPF3		0.027093974	Hypermethylated	7	8.873439829
55468	7	6749497	6749745	0.000140076	0.000232317			-0.017873427	Hypomethylated	4	-8.873326775
55469	10	131566947	131568379	0.00014008	0.00023232			0.033082964	Hypermethylated	14	8.873293897
55471	20	31989982	31990029	0.000140117	0.000232372	CDK5RAP1		-0.244493472	Hypomethylated	3	-8.873032884
55477	2	63276717	63277010	0.000140163	0.000232421	LOC100132215	OTX1	-0.043989914	Hypomethylated	9	-8.872705501
55481	2	241079765	241080057	0.000140212	0.000232488	OTOS		-0.070372111	Hypomethylated	3	-8.872353601
55490	6	33272135	33272430	0.000140319	0.000232628	TAPBP		0.027484139	Hypermethylated	9	8.871592385
55493	19	5568092	5568399	0.000140386	0.000232726	PLAC2	TINCR	0.146569877	Hypermethylated	6	8.871113821
55501	3	49830419	49830623	0.000140466	0.000232823	CDHR4		-0.059484821	Hypomethylated	4	-8.870542081
55503	20	3758005	3758499	0.000140472	0.000232826	SPEF1		0.113256264	Hypermethylated	4	8.870503369
55517	1	151689978	151690075	0.000140673	0.000233101	TNRC4		0.144717475	Hypermethylated	4	8.869072493
55524	5	6581848	6582542	0.000140769	0.000233231	LOC255167		-0.045698184	Hypomethylated	4	-8.868388306
55537	13	20392405	20392706	0.000140956	0.000233482			0.009619234	Hypermethylated	5	8.867063912
55546	6	46459693	46459961	0.000141066	0.000233629	RCAN2		0.009180614	Hypermethylated	4	8.866283797
55556	12	57873703	57874033	0.000141249	0.000233891	ARHGAP9		-0.054749051	Hypomethylated	4	-8.864985177
55563	7	55412994	55413222	0.000141354	0.000234031			0.061427657	Hypermethylated	3	8.864246488
55564	2	223177286	223177785	0.000141354	0.000234031			-0.016830089	Hypomethylated	8	-8.864245952
55582	18	12775840	12776019	0.000141604	0.00023437			0.00196656	Hypermethylated	3	8.862473212
55610	14	21358098	21358233	0.000142159	0.000235169	RNASE3		-0.206910821	Hypomethylated	3	-8.858567754
55615	12	130647003	130647580	0.000142221	0.000235251	FZD10		0.008245311	Hypermethylated	3	8.858127592
55617	7	23572461	23572614	0.000142236	0.000235268	TRA2A		-0.047331579	Hypomethylated	3	-8.858019633
55625	14	21341572	21342066	0.000142366	0.000235448			0.109327487	Hypermethylated	6	8.857110061
55628	19	33210463	33210851	0.000142418	0.000235522	TDRD12		0.029086008	Hypermethylated	9	8.856742271
55632	12	120729683	120729982	0.000142455	0.000235565			-0.008703931	Hypomethylated	6	-8.856483339
55649	5	140589507	140589751	0.000142728	0.000235945	PCDHB12		0.173569152	Hypermethylated	4	8.854571799
55670	15	63680945	63680984	0.00014305	0.000236389	LOC102723344		0.004377636	Hypermethylated	3	8.852313208
55672	1	9714279	9714845	0.000143078	0.000236426	C1orf200	PIK3CD-AS1	0.051534447	Hypermethylated	7	8.852121917
55676	4	190905989	190906366	0.000143125	0.000236487	TUBB4Q		0.003428491	Hypermethylated	7	8.851791566
55682	12	131159418	131159658	0.000143275	0.000236709			-0.037018126	Hypomethylated	4	-8.850745882
55687	20	62179232	62179752	0.000143395	0.000236886	SRMS		-0.120417072	Hypomethylated	4	-8.849909798
55694	12	10827327	10827583	0.00014355	0.000237112	STYK1		-0.173986587	Hypomethylated	5	-8.848829945
55704	21	41554680	41554930	0.000143774	0.00023744	DSCAM		-0.046351571	Hypomethylated	3	-8.847268778
55707	6	2515077	2515337	0.000143813	0.000237491			-0.04727599	Hypomethylated	4	-8.846993932
55711	7	129781428	129781681	0.000143856	0.000237546			0.046465443	Hypermethylated	4	8.846696794
55715	17	2658616	2658712	0.00014394	0.000237666			0.03942229	Hypermethylated	3	8.84611691
55751	3	195938200	195938668	0.0001444	0.000238273	ZDHHC19		-0.003959978	Hypomethylated	6	-8.842922762
55753	7	70543319	70543800	0.000144457	0.000238358			-0.048727581	Hypomethylated	4	-8.842530507
55774	19	3824347	3825630	0.000144858	0.00023893	ZFR2		0.018678977	Hypermethylated	6	8.839754002
55788	18	19998830	19999169	0.000145047	0.000239182	CTAGE1		0.058748559	Hypermethylated	4	8.838451815
55797	6	39585342	39586511	0.000145166	0.000239339	KIF6		-0.05041791	Hypomethylated	4	-8.837633995
55817	17	79109728	79110023	0.000145504	0.000239809	AATK		0.101633113	Hypermethylated	5	8.835310149
55826	17	78475382	78475995	0.000145621	0.000239964			0.052089422	Hypermethylated	4	8.834504782
55829	19	11484447	11484869	0.000145663	0.000240021	C19orf39	SWSAP1	-0.030647237	Hypomethylated	6	-8.834214896
55848	19	42489531	42489794	0.000145836	0.000240221	ATP1A3		-0.008014	Hypomethylated	3	-8.833024471
55866	10	134106564	134106619	0.000146119	0.000240611	STK32C		-0.104822272	Hypomethylated	3	-8.831089028
55878	2	99181317	99181390	0.000146243	0.00024076	INPP4A		0.011678165	Hypermethylated	3	8.830243709
55881	1	23811444	23811846	0.000146268	0.000240793	ASAP3		0.231357362	Hypermethylated	3	8.830072093
55882	X	71363216	71363939	0.000146288	0.000240822	NHSL2	FLJ44635	0.021110035	Hypermethylated	4	8.829931481
55889	10	50398102	50398546	0.000146443	0.000241046			-0.06983612	Hypomethylated	3	-8.828877484
55901	11	67398749	67399029	0.000146605	0.000241261	NUDT8	TBX10	0.024645608	Hypermethylated	3	8.827767964
55906	7	30029753	30029776	0.000146644	0.000241305	SCRN1		0.061833709	Hypermethylated	3	8.827499866
55910	14	105951967	105952171	0.000146689	0.000241362	CRIP1		0.106636917	Hypermethylated	4	8.827193827
55911	7	1184075	1184264	0.000146707	0.000241387			0.201370937	Hypermethylated	3	8.82707206
55928	1	153413640	153413940	0.000146938	0.000241686	S100A7L2		-0.177887046	Hypomethylated	4	-8.825500225
55947	14	105286641	105286870	0.000147134	0.000241933	MGC23270	LINC00638	-0.005169646	Hypomethylated	4	-8.824169562
55948	X	53585508	53585698	0.000147161	0.000241973	MIRLET7F2	HUWE1	0.019934682	Hypermethylated	3	8.823983518
55951	14	22674548	22674686	0.000147182	0.000241995			0.019290745	Hypermethylated	3	8.823838846
55959	3	128226498	128226649	0.000147361	0.000242255	LOC90246		-0.21448997	Hypomethylated	3	-8.822625777
55969	6	52009018	52009154	0.000147546	0.000242515	MIR206		-0.245315845	Hypomethylated	5	-8.821373516
55975	19	37342361	37342758	0.000147579	0.000242544	ZNF790	ZNF345	-0.012247725	Hypomethylated	7	-8.821147102
55982	19	5455175	5456261	0.000147667	0.000242658	ZNRF4		-0.057914111	Hypomethylated	11	-8.820549082
55997	1	11889502	11889823	0.000147895	0.000242968	CLCN6		0.027397348	Hypermethylated	3	8.819007786
55998	6	16064922	16065144	0.000147905	0.00024298			0.148954479	Hypermethylated	3	8.81893775
55999	19	2607725	2607903	0.000147946	0.000243043	GNG7		-0.092191171	Hypomethylated	4	-8.818660768
56007	16	30768616	30768675	0.000148138	0.000243321	PHKG2		-0.013741873	Hypomethylated	3	-8.817366546
56012	7	27144301	27144595	0.000148215	0.000243427			0.037444741	Hypermethylated	3	8.816849355
56016	6	108490894	108491372	0.000148262	0.000243488	NR2E1		0.050426412	Hypermethylated	3	8.816530651
56020	6	13489191	13489248	0.000148283	0.000243505	GFOD1		0.303890169	Hypermethylated	3	8.816389531
56022	7	126017831	126018012	0.000148322	0.000243559			-0.133073808	Hypomethylated	3	-8.816123738
56030	2	237412286	237412565	0.000148381	0.000243622	IQCA1		-0.142334487	Hypomethylated	5	-8.815730051
56046	14	106668140	106668356	0.000148613	0.000243934			-0.126461577	Hypomethylated	3	-8.814162461
56057	12	37942266	37942439	0.000148751	0.000244113			-0.084442797	Hypomethylated	3	-8.813235414
56063	2	148634325	148634617	0.000148854	0.000244255	ACVR2A		0.045447728	Hypermethylated	3	8.812543435
56072	2	220070925	220071103	0.000149048	0.000244535	ZFAND2B		-0.037812189	Hypomethylated	3	-8.811239606
56075	1	2304159	2304375	0.000149089	0.000244588	MORN1		0.017484259	Hypermethylated	4	8.810968229
56086	2	23421429	23422054	0.000149302	0.00024489			0.139438783	Hypermethylated	4	8.809539308
56094	16	21222862	21223048	0.000149373	0.000244972	ZP2		-0.13244168	Hypomethylated	4	-8.809063033
56096	14	106346914	106347066	0.000149389	0.000244988			-0.091948308	Hypomethylated	3	-8.808958637
56148	22	35644678	35644822	0.000150203	0.000246096			-0.068747772	Hypomethylated	3	-8.803520999
56151	8	65294585	65294798	0.000150268	0.000246188			0.142031766	Hypermethylated	3	8.803093174
56154	19	35842430	35842853	0.000150311	0.000246247	FFAR1		-0.070304659	Hypomethylated	5	-8.802801295
56164	17	72619555	72620274	0.000150508	0.000246525	CD300E		-0.040393802	Hypomethylated	10	-8.801496105
56182	6	36331033	36331207	0.000150766	0.000246869			-0.029254619	Hypomethylated	3	-8.799781491
56196	1	95368959	95369272	0.000150877	0.000246989	CNN3		0.032231318	Hypermethylated	4	8.799044998
56199	19	54227275	54227538	0.000150897	0.000247007	MIR516B2		-0.229681022	Hypomethylated	3	-8.798914844
56206	1	175307860	175308097	0.000150985	0.000247122	TNR		-0.049329239	Hypomethylated	3	-8.798329412
56208	5	178203141	178203469	0.000151044	0.00024721	AACSL	AACSP1	-0.033670594	Hypomethylated	3	-8.797938338
56211	1	226681522	226681652	0.000151107	0.000247299			-0.151961093	Hypomethylated	3	-8.797525294
56212	22	36948070	36948187	0.000151129	0.000247331			0.191397997	Hypermethylated	3	8.797374573
56213	15	95398977	95399279	0.000151144	0.000247351	LOC440311		-0.020722518	Hypomethylated	4	-8.797277263
56215	19	56148036	56148120	0.000151189	0.000247416			0.007214177	Hypermethylated	3	8.796978015
56219	11	250600	251223	0.000151253	0.000247503	PSMD13		0.026437674	Hypermethylated	7	8.796557495
56221	11	122164435	122164536	0.000151272	0.000247525			0.060245613	Hypermethylated	3	8.796432372
56238	13	113753040	113753782	0.000151513	0.000247845			0.330498278	Hypermethylated	3	8.794839509
56250	12	78224397	78224552	0.000151645	0.000248007	NAV3		0.007463292	Hypermethylated	3	8.793970507
56253	X	5821019	5821362	0.000151751	0.000248167	NLGN4X		-0.020007362	Hypomethylated	3	-8.793272259
56258	10	134800661	134800741	0.000151819	0.000248258			0.318415453	Hypermethylated	3	8.792818847
56282	19	6215015	6215424	0.000152074	0.000248568	MLLT1		0.015771108	Hypermethylated	4	8.791141667
56285	12	50497777	50498041	0.000152105	0.000248606	GPD1		0.090250391	Hypermethylated	4	8.790937221
56295	21	40758324	40758600	0.000152208	0.000248729	WRB		-0.132890431	Hypomethylated	4	-8.79026252
56324	20	8229197	8229345	0.000152587	0.00024922	PLCB1		0.058251616	Hypermethylated	3	8.787778532
56329	12	1609244	1609741	0.000152668	0.00024933	LOC100292680		0.211147457	Hypermethylated	9	8.78724713
56336	17	74350941	74351042	0.000152733	0.000249407	PRPSAP1		0.050576613	Hypermethylated	3	8.786815997
56337	20	3185774	3186092	0.000152748	0.000249425	DDRGK1		0.035854912	Hypermethylated	4	8.78672066
56345	14	77732467	77732641	0.000152811	0.000249494	MIR1260	NGB	-0.137328151	Hypomethylated	4	-8.786305853
56351	17	39041601	39042563	0.000152861	0.000249548	KRT20		0.050210056	Hypermethylated	4	8.785983887
56357	1	53903995	53904319	0.000152967	0.000249695	FLJ40434		-0.020615863	Hypomethylated	5	-8.785286281
56364	12	122356315	122356852	0.000153075	0.000249841	WDR66		0.048756525	Hypermethylated	7	8.784580398
56369	12	114234082	114234200	0.000153202	0.000250025			-0.12055109	Hypomethylated	3	-8.783755215
56375	6	31110227	31110647	0.000153293	0.000250147	CCHCR1		0.173627481	Hypermethylated	4	8.783157422
56377	6	32028830	32029216	0.000153338	0.000250212	TNXB		0.047270207	Hypermethylated	9	8.782863962
56378	8	23430823	23431014	0.000153342	0.000250214			0.232251456	Hypermethylated	4	8.782837734
56386	5	140565862	140566303	0.000153518	0.000250465	PCDHB9		0.055467902	Hypermethylated	3	8.781692119
56391	5	169063934	169064897	0.000153599	0.000250576	DOCK2		0.115239033	Hypermethylated	10	8.78116301
56394	5	2686913	2687086	0.000153644	0.000250634			-0.058723011	Hypomethylated	3	-8.780875466
56396	10	1410518	1410671	0.00015371	0.000250734	ADARB2		-0.038666394	Hypomethylated	3	-8.780442014
56399	11	1011314	1012211	0.000153749	0.000250785	AP2A2		0.010658964	Hypermethylated	4	8.780187439
56411	2	100939283	100939760	0.000153977	0.000251102	LONRF2		-0.358015083	Hypomethylated	4	-8.778709529
56419	15	100913841	100914168	0.000154094	0.000251258			0.015788276	Hypermethylated	4	8.777948821
56426	2	240020027	240020174	0.000154178	0.000251364	HDAC4		-0.182622847	Hypomethylated	3	-8.777401121
56428	16	52581404	52582262	0.000154223	0.000251428	TOX3		-0.04437111	Hypomethylated	10	-8.777110484
56431	20	43342928	43343304	0.000154281	0.000251509	WISP2		0.327234624	Hypermethylated	6	8.776736129
56440	10	104596889	104597896	0.000154389	0.000251645	CYP17A1		0.034276893	Hypermethylated	6	8.776036017
56445	7	66022068	66022277	0.000154488	0.000251784	LOC493754		0.043408486	Hypermethylated	3	8.775393322
56448	13	77461097	77461426	0.000154511	0.000251808	KCTD12		0.023077984	Hypermethylated	5	8.775242889
56455	17	67323708	67323976	0.00015465	0.000252004	ABCA5		0.03654753	Hypermethylated	5	8.774344371
56458	1	2099844	2100435	0.000154679	0.000252038	PRKCZ		0.029789834	Hypermethylated	6	8.774158041
56464	2	88428284	88428542	0.000154754	0.000252134	FABP1		-0.032174757	Hypomethylated	3	-8.773671033
56465	7	55607570	55607818	0.000154767	0.00025215	VOPP1		-0.038507902	Hypomethylated	5	-8.773588385
56475	6	17016225	17016484	0.000154926	0.000252362			-0.104644092	Hypomethylated	3	-8.77256012
56478	22	19842442	19842472	0.000154987	0.00025245	GNB1L		-0.001243131	Hypomethylated	3	-8.772168113
56480	7	4008945	4009036	0.000154998	0.000252459	SDK1		-0.015650673	Hypomethylated	3	-8.772097755
56485	X	49968929	49969088	0.000155105	0.000252611			-0.036222012	Hypomethylated	3	-8.771406127
56510	4	147034624	147034848	0.000155545	0.000253215	LINC01095		-0.074356283	Hypomethylated	3	-8.76857688
56516	16	57092512	57092599	0.000155622	0.000253314	NLRC5		0.063728118	Hypermethylated	3	8.768081548
56525	17	72731452	72732617	0.000155833	0.000253615	RAB37		-0.181479564	Hypomethylated	5	-8.766728112
56533	6	72037885	72038076	0.000155939	0.000253753			0.036379461	Hypermethylated	4	8.766047304
56542	16	30206045	30206082	0.000156021	0.000253846	GIYD1	SLX1A	0.059634863	Hypermethylated	4	8.765521102
56543	3	195709660	195709715	0.000156026	0.000253851	SDHAP1		0.049617192	Hypermethylated	3	8.765486387
56548	7	150497064	150497157	0.000156116	0.000253975	TMEM176B		0.256470604	Hypermethylated	3	8.764909933
56550	5	99381839	99382144	0.000156135	0.000253997			-0.033038298	Hypomethylated	4	-8.764787306
56560	1	3104998	3105326	0.000156308	0.000254233	PRDM16		-0.037095073	Hypomethylated	4	-8.763679447
56571	11	18193421	18193674	0.000156444	0.000254405	MRGPRX4		-0.104780373	Hypomethylated	3	-8.762810023
56574	1	3352256	3352830	0.000156487	0.000254461	PRDM16		0.005251474	Hypermethylated	4	8.762535697
56583	5	111527488	111527780	0.000156665	0.000254709	EPB41L4A		-0.050080814	Hypomethylated	5	-8.761403764
56586	1	4004040	4004409	0.000156682	0.000254724			-0.097696804	Hypomethylated	3	-8.761293058
56600	6	51275226	51275456	0.000156936	0.000255074			0.005356575	Hypermethylated	4	8.75967234
56601	1	4079005	4079286	0.000156961	0.00025511			-0.065305662	Hypomethylated	3	-8.759514155
56607	12	4399357	4399481	0.000157034	0.000255198	CCND2		0.000501376	Hypermethylated	3	8.759045396
56625	2	206546298	206546665	0.000157376	0.000255676	NRP2		0.076846907	Hypermethylated	6	8.756872946
56639	12	2041418	2041707	0.000157596	0.00025597			-0.059314046	Hypomethylated	3	-8.755475873
56644	18	35103982	35105154	0.000157703	0.000256122	BRUNOL4	CELF4	-0.308773096	Hypomethylated	6	-8.75479456
56653	12	68051446	68051679	0.00015786	0.000256335	DYRK2		0.002219112	Hypermethylated	3	8.753803291
56665	1	6741189	6741234	0.000158027	0.000256553	DNAJC11		0.009506997	Hypermethylated	3	8.752743501
56688	16	855168	855449	0.000158388	0.000257034	PRR25		-0.075323439	Hypomethylated	4	-8.750461651
56691	17	22023551	22023833	0.000158418	0.000257069			-0.219329369	Hypomethylated	3	-8.750272138
56695	16	10674976	10675123	0.000158445	0.000257095	EMP2		-0.053366347	Hypomethylated	4	-8.750100608
56707	13	113770091	113770401	0.000158579	0.000257258	F7		-0.049293749	Hypomethylated	3	-8.749255621
56708	4	1893122	1893307	0.000158584	0.000257259	WHSC1		-0.028147915	Hypomethylated	3	-8.749225777
56710	11	393937	394545	0.000158588	0.000257259	PKP3		-0.124212882	Hypomethylated	6	-8.74920096
56719	3	10377956	10378056	0.000158736	0.000257457	ATP2B2		0.006581059	Hypermethylated	3	8.748270704
56721	17	75471104	75471491	0.000158793	0.000257541	9-Sep		0.015645663	Hypermethylated	8	8.747909114
56726	19	7766716	7767348	0.000158854	0.000257617	FCER2		-0.072311874	Hypomethylated	8	-8.747527568
56727	21	47316028	47317093	0.000158871	0.000257634	PCBP3		-0.046747996	Hypomethylated	6	-8.747416098
56729	16	33957128	33957498	0.000158873	0.000257634			-0.077273037	Hypomethylated	5	-8.747407247
56743	7	157306339	157306549	0.000159035	0.000257833			-0.194169295	Hypomethylated	3	-8.746388442
56749	11	315750	316088	0.000159108	0.000257924			0.162415466	Hypermethylated	3	8.74593005
56752	11	17032482	17032698	0.000159184	0.000258032	PLEKHA7		-0.031793144	Hypomethylated	3	-8.745448027
56761	7	100661865	100662031	0.000159363	0.000258283	LOC102724094	MUC12	0.164118651	Hypermethylated	4	8.744328614
56766	2	74361288	74361539	0.00015944	0.000258386			0.006513736	Hypermethylated	4	8.74383988
56793	1	999598	999888	0.000159861	0.000258944			0.01702694	Hypermethylated	5	8.741208378
56806	2	241721921	241722113	0.000160099	0.00025927	KIF1A		-0.170586101	Hypomethylated	3	-8.739720058
56831	8	142981592	142981853	0.000160397	0.000259636			-0.029952348	Hypomethylated	3	-8.737858129
56835	5	50262672	50262941	0.000160442	0.000259694			0.012323951	Hypermethylated	4	8.73757653
56855	7	57294437	57294548	0.000160663	0.000259957			-0.035724421	Hypomethylated	3	-8.736199314
56856	16	89387224	89387569	0.000160664	0.000259957	ANKRD11	LOC100287036	-0.01585794	Hypomethylated	7	-8.736196686
56859	17	80340534	80340671	0.000160708	0.000260014			-0.006075158	Hypomethylated	3	-8.735923297
56865	8	53853443	53853659	0.000160811	0.00026015	NPBWR1		0.055208816	Hypermethylated	3	8.735283806
56869	19	51223738	51223982	0.000160885	0.000260255			0.310848547	Hypermethylated	3	8.73482097
56873	16	202310	202565	0.000160929	0.000260309	HBZ		0.071047336	Hypermethylated	4	8.734545008
56877	18	3665965	3666162	0.000161024	0.000260443	DLGAP1		0.081550104	Hypermethylated	3	8.733957818
56881	15	65407886	65408237	0.000161058	0.000260481			0.025804367	Hypermethylated	3	8.733744466
56883	20	34995277	34995517	0.000161091	0.000260524	DLGAP4		-0.145974689	Hypomethylated	5	-8.733542198
56891	6	28601270	28601519	0.000161156	0.000260589			-0.208785132	Hypomethylated	12	-8.733139786
56899	19	42482518	42482880	0.00016128	0.000260757	ATP1A3		-0.065794073	Hypomethylated	4	-8.732367837
56900	1	154744466	154744848	0.000161283	0.000260757	KCNN3		-0.00280375	Hypomethylated	4	-8.732351183
56903	8	22907546	22907738	0.00016132	0.000260804	TNFRSF10B		0.129262843	Hypermethylated	5	8.732118268
56910	10	133872261	133872532	0.000161482	0.000261028			-0.028076905	Hypomethylated	5	-8.731119211
56920	6	24365045	24365343	0.00016158	0.000261146	DCDC2		0.032825882	Hypermethylated	3	8.730507223
56928	12	131096005	131096256	0.000161726	0.000261344			-0.012510472	Hypomethylated	3	-8.729608668
56937	7	44149839	44150208	0.00016178	0.00026139	AEBP1		-0.076559339	Hypomethylated	4	-8.729275666
56940	5	137451731	137451966	0.00016186	0.000261506	NME5		-0.24077854	Hypomethylated	3	-8.728779045
56944	6	166511576	166511914	0.000161887	0.000261528			-0.064966431	Hypomethylated	6	-8.728614421
56955	4	493728	493833	0.000162034	0.000261716	PIGG	ZNF721	-0.025671083	Hypomethylated	3	-8.727705491
56968	7	158934014	158934101	0.000162266	0.000262032	VIPR2		-0.044491665	Hypomethylated	4	-8.726275853
56969	3	3887395	3887609	0.000162288	0.000262064	LRRN1		-0.038778539	Hypomethylated	3	-8.726139165
56970	5	2537209	2537697	0.000162294	0.000262069			-0.15034754	Hypomethylated	7	-8.726102462
56978	1	11107044	11107452	0.000162338	0.000262103	MASP2		-0.020696217	Hypomethylated	5	-8.725830828
56993	5	179806656	179806865	0.000162692	0.000262603			-0.026743626	Hypomethylated	3	-8.723653929
57004	15	52310787	52311136	0.000162938	0.000262951	MAPK6		0.11224651	Hypermethylated	4	8.722143837
57010	16	29466730	29466740	0.000163033	0.000263078	SLX1B	BOLA2	0.058199879	Hypermethylated	3	8.721556817
57019	5	1706316	1706384	0.000163082	0.000263114			-0.02763982	Hypomethylated	3	-8.721257469
57024	8	95274565	95274933	0.000163187	0.000263262	GEM		-0.000458005	Hypomethylated	7	-8.720611448
57026	4	4858339	4858814	0.000163217	0.000263297			0.084303866	Hypermethylated	5	8.720432828
57031	10	135051232	135052004	0.000163259	0.000263346	VENTX		-0.016527357	Hypomethylated	11	-8.720171625
57033	3	142681014	142681704	0.000163305	0.00026341	PAQR9		-0.014166091	Hypomethylated	6	-8.719891114
57043	3	51988027	51988454	0.00016346	0.000263614	GPR62		-0.024682286	Hypomethylated	5	-8.718942972
57052	11	66636290	66636369	0.000163605	0.000263806	PC		0.168788542	Hypermethylated	3	8.718057121
57072	6	29698283	29698518	0.000163856	0.000264119	LOC285830		-0.112357337	Hypomethylated	3	-8.716521238
57095	2	2692853	2692944	0.000164136	0.000264464			-0.139865356	Hypomethylated	3	-8.714813497
57102	17	17908097	17908375	0.000164254	0.000264621	LRRC48		-0.041512311	Hypomethylated	3	-8.714097272
57103	15	88800509	88800624	0.000164259	0.000264624	NTRK3		-0.003531771	Hypomethylated	3	-8.714067405
57107	2	203036092	203036235	0.000164319	0.000264702			0.018194889	Hypermethylated	4	8.713701731
57110	1	23887513	23887816	0.000164377	0.000264782	ID3		0.168209508	Hypermethylated	3	8.713346761
57121	16	88166705	88166905	0.000164611	0.000265109			0.192529196	Hypermethylated	3	8.711922489
57146	5	154026929	154027256	0.000164979	0.000265584			-0.124773632	Hypomethylated	3	-8.709694726
57153	6	3280502	3280635	0.00016507	0.000265699	SLC22A23		0.008620152	Hypermethylated	3	8.709138243
57155	7	1595828	1596136	0.000165085	0.000265713	TMEM184A		-0.144777921	Hypomethylated	4	-8.709049836
57156	7	2720393	2720689	0.000165108	0.000265743	AMZ1		0.133308155	Hypermethylated	3	8.708911221
57169	X	31526530	31526745	0.00016523	0.000265879	DMD		-0.050992805	Hypomethylated	3	-8.708174783
57174	22	39353494	39353650	0.000165261	0.000265907	APOBEC3A		0.024702322	Hypermethylated	4	8.707986276
57176	15	35084832	35085212	0.000165276	0.000265924	ACTC1		-0.050380935	Hypomethylated	3	-8.707890935
57215	11	2860988	2861204	0.000165823	0.000266622	KCNQ1		-0.000820472	Hypomethylated	3	-8.704587443
57216	16	1056991	1057246	0.000165893	0.000266729			-0.020379834	Hypomethylated	3	-8.704168763
57218	3	164840785	164841132	0.000165912	0.00026675			-0.050421703	Hypomethylated	3	-8.70405523
57220	19	11689487	11689997	0.000165943	0.00026679	ACP5		0.143302144	Hypermethylated	11	8.703868804
57224	11	58731103	58731634	0.000165987	0.000266842	LOC283194		0.040204234	Hypermethylated	6	8.70360379
57226	12	133220466	133220636	0.000166003	0.000266859	POLE		0.015460855	Hypermethylated	3	8.703504554
57233	17	76567555	76568018	0.000166149	0.000267062	DNAH17		0.000676647	Hypermethylated	3	8.702622688
57244	3	49467187	49467370	0.000166329	0.000267299	NICN1		0.003561141	Hypermethylated	3	8.701542175
57258	12	19936476	19936663	0.000166614	0.000267691			-0.04172905	Hypomethylated	3	-8.699833705
57271	13	114294205	114294515	0.000166909	0.000268104	TFDP1		-0.092919301	Hypomethylated	4	-8.698064607
57278	11	82903867	82904066	0.000167143	0.000268445	ANKRD42		-0.049298381	Hypomethylated	4	-8.696662812
57283	15	51705858	51706109	0.000167254	0.000268603			3.28E-05	Hypermethylated	4	8.695995957
57285	1	242161779	242161881	0.000167274	0.000268625	MAP1LC3C		0.156802734	Hypermethylated	3	8.695878357
57287	16	56898966	56899183	0.000167312	0.000268677	SLC12A3		0.024696544	Hypermethylated	4	8.695647709
57305	16	2576081	2576370	0.000167599	0.000269053	AMDHD2		0.105719014	Hypermethylated	3	8.693938223
57307	11	62379062	62379291	0.000167691	0.000269191	ROM1		0.037617059	Hypermethylated	3	8.693389422
57320	Y	14532260	14532343	0.00016796	0.000269558	GYG2P1		0.246343824	Hypermethylated	3	8.691785792
57322	6	106592759	106593157	0.000167964	0.00026956			0.024893919	Hypermethylated	3	8.691759901
57327	3	196255997	196256223	0.000168075	0.000269714			0.073108931	Hypermethylated	3	8.691098263
57340	8	71520849	71520989	0.000168151	0.000269774	TRAM1		-0.061701007	Hypomethylated	4	-8.690649077
57343	2	1507523	1507832	0.000168293	0.000269989	TPO		-0.006695803	Hypomethylated	4	-8.689803706
57364	22	24584178	24584366	0.000168787	0.000270682	SUSD2		-0.002522811	Hypomethylated	3	-8.686870473
57368	15	99512765	99512842	0.000168841	0.000270749	LOC145814		-0.053741004	Hypomethylated	3	-8.686554429
57375	7	157536680	157536990	0.000168924	0.00027085	PTPRN2		-0.077267123	Hypomethylated	4	-8.68605918
57383	4	54457644	54457916	0.000169017	0.00027096	LNX1	LNX1-AS2	0.000396262	Hypermethylated	6	8.685512045
57401	4	76480904	76481299	0.000169293	0.000271318	C4orf26		0.163920256	Hypermethylated	5	8.683878825
57402	6	2697719	2698037	0.000169327	0.000271368	MYLK4		0.019850009	Hypermethylated	5	8.683677535
57407	6	91320081	91320336	0.000169409	0.000271471			0.020145628	Hypermethylated	3	8.683197038
57413	2	25064516	25064659	0.000169467	0.000271541	ADCY3		-0.099220631	Hypomethylated	3	-8.682849609
57426	15	64163861	64163939	0.000169732	0.000271903	MIR422A		-0.150769942	Hypomethylated	3	-8.6812906
57428	6	53018740	53018986	0.000169739	0.000271905			-0.006758598	Hypomethylated	3	-8.681249228
57429	6	167738276	167738594	0.000169788	0.000271979	TTLL2		-0.113786087	Hypomethylated	6	-8.68096061
57430	17	13972098	13972210	0.000169826	0.000272036	COX10		-0.216518077	Hypomethylated	3	-8.680734234
57437	19	30334548	30334914	0.000169963	0.000272221			-0.020991721	Hypomethylated	4	-8.679929641
57447	19	50058970	50059164	0.000170079	0.00027236	NOSIP		0.003726552	Hypermethylated	3	8.679246027
57450	7	113723482	113723786	0.000170152	0.000272463			-0.115779432	Hypomethylated	3	-8.6788167
57451	14	21099132	21099898	0.000170156	0.000272465			-0.010917154	Hypomethylated	3	-8.678792943
57458	4	3370987	3371236	0.000170247	0.000272572	RGS12		-0.07494233	Hypomethylated	3	-8.678261651
57467	2	10429877	10430135	0.000170352	0.000272702			0.308285978	Hypermethylated	3	8.677645139
57481	22	40042605	40042864	0.000170504	0.000272879	CACNA1I		-0.019168046	Hypomethylated	3	-8.676752722
57491	7	4456310	4456592	0.000170596	0.000272979			-0.099689977	Hypomethylated	5	-8.676210821
57494	17	18150500	18150954	0.000170636	0.000273028	FLII		0.090188514	Hypermethylated	4	8.675980719
57501	19	46932068	46932308	0.000170768	0.000273206			0.038626412	Hypermethylated	4	8.675202082
57505	20	61004330	61004551	0.000170825	0.000273279			-0.043344097	Hypomethylated	4	-8.674868429
57507	3	157221197	157221329	0.000170847	0.000273303	VEPH1		0.134732359	Hypermethylated	4	8.674744905
57509	1	201252823	201252974	0.000170881	0.00027335	PKP1		-0.123579583	Hypomethylated	3	-8.674540715
57517	11	70368065	70368372	0.000171101	0.000273663	SHANK2		-0.017501287	Hypomethylated	4	-8.673254305
57521	22	50969672	50969867	0.000171149	0.000273718	TYMP	ODF3B	0.136922419	Hypermethylated	3	8.672973186
57537	11	34535139	34535481	0.000171464	0.000274145	ELF5		-0.067445956	Hypomethylated	8	-8.671136421
57542	5	1154847	1154998	0.000171619	0.000274372			-0.078555464	Hypomethylated	3	-8.670232915
57561	2	86255619	86255804	0.000171919	0.000274761	POLR1A		0.017223616	Hypermethylated	3	8.668487959
57583	7	4349459	4349748	0.000172259	0.000275199			-0.073055504	Hypomethylated	4	-8.666513567
57586	8	134584144	134584367	0.000172297	0.000275246	ST3GAL1		-0.004323297	Hypomethylated	5	-8.666290809
57630	3	45807289	45807712	0.000172959	0.000276088	SLC6A20		-0.037463389	Hypomethylated	6	-8.662458223
57632	17	39678106	39678679	0.000172991	0.000276133			-0.044334379	Hypomethylated	6	-8.662273805
57638	1	206261255	206261329	0.000173081	0.000276248	C1orf186		0.124155667	Hypermethylated	3	8.661751438
57645	22	22011435	22011917	0.000173196	0.000276399			0.037769468	Hypermethylated	3	8.661084544
57646	18	74844766	74844806	0.000173238	0.000276461	MBP		0.026287477	Hypermethylated	4	8.660843929
57652	5	1107097	1107192	0.000173287	0.000276509	SLC12A7		-0.031939251	Hypomethylated	3	-8.660562793
57668	11	1006120	1006361	0.000173759	0.000277187	AP2A2		0.039666507	Hypermethylated	3	8.657838537
57687	6	151186168	151186511	0.000174107	0.00027765	MTHFD1L		0.142061258	Hypermethylated	4	8.655839475
57702	22	31479560	31479760	0.000174419	0.000278072	SMTN		-0.140061424	Hypomethylated	3	-8.654052753
57704	19	2249022	2249330	0.000174452	0.000278118	AMH		-0.079642617	Hypomethylated	4	-8.653861891
57711	6	46703861	46704077	0.000174633	0.000278372	PLA2G7		-0.044661793	Hypomethylated	3	-8.652826506
57715	21	45217066	45217198	0.000174691	0.000278447	RRP1		0.01047489	Hypermethylated	3	8.652489675
57718	2	133036872	133037153	0.000174716	0.000278472			-0.019265714	Hypomethylated	5	-8.652346944
57723	8	56873737	56874063	0.000174752	0.000278505	LYN		-0.158874857	Hypomethylated	3	-8.652143118
57734	4	54425093	54425349	0.000174929	0.000278734	LNX1		0.096773886	Hypermethylated	3	8.65112941
57753	5	140173733	140174004	0.00017524	0.00027913	PCDHA2		-0.124906903	Hypomethylated	4	-8.649355277
57768	10	92913471	92913775	0.000175422	0.000279355	NUDT9P1		-5.61E-05	Hypomethylated	4	-8.648316262
57774	19	46406598	46406841	0.000175554	0.000279536	MYPOP		0.232094954	Hypermethylated	3	8.647564991
57776	7	64335453	64335660	0.000175608	0.000279612			-0.003067712	Hypomethylated	3	-8.647257834
57784	12	49943165	49943606	0.000175693	0.00027971	KCNH3		-0.006407314	Hypomethylated	3	-8.64677013
57789	10	72307120	72307322	0.000175766	0.000279801	PALD1		-0.040316852	Hypomethylated	3	-8.646357993
57799	1	40781616	40782458	0.000175936	0.000280023	COL9A2		0.009951111	Hypermethylated	5	8.645390742
57805	8	144779093	144779958	0.000176088	0.000280236	BREA2		-0.005815425	Hypomethylated	7	-8.644526827
57814	8	11706207	11706667	0.000176258	0.000280462	CTSB		0.017567256	Hypermethylated	5	8.643564263
57827	17	7117124	7117310	0.000176472	0.000280739	DLG4		0.322552991	Hypermethylated	4	8.642347542
57830	6	43172718	43172853	0.000176524	0.000280808	CUL9		0.003343679	Hypermethylated	3	8.64205483
57842	3	139257712	139257907	0.000176672	0.000280985	RBP1		0.056619998	Hypermethylated	5	8.641216416
57844	6	13486182	13486425	0.000176678	0.000280985	GFOD1	C6orf114	0.065603918	Hypermethylated	4	8.641183629
57868	8	29210720	29211078	0.000177103	0.000281544			0.198220057	Hypermethylated	4	8.638780581
57882	19	14785592	14785849	0.000177343	0.000281853	EMR3		0.027611335	Hypermethylated	5	8.637425253
57890	17	61778365	61778813	0.000177484	0.000282043	LIMD2		0.07790267	Hypermethylated	4	8.636629115
57894	2	172974629	172974960	0.000177566	0.000282154			0.085962833	Hypermethylated	4	8.636168109
57916	12	131919526	131919784	0.000177858	0.00028251			-0.100654495	Hypomethylated	3	-8.634525972
57936	17	40337512	40337892	0.000178137	0.000282855	HCRT		0.044482471	Hypermethylated	9	8.632959266
57937	17	7757932	7758421	0.000178168	0.0002829	TMEM88	KDM6B	0.045851004	Hypermethylated	12	8.632785066
57942	12	56359157	56359450	0.000178238	0.000282987	CDK2		0.138985848	Hypermethylated	4	8.632390687
57953	1	201181401	201181883	0.000178405	0.000283198	IGFN1		-0.034009271	Hypomethylated	3	-8.631453717
57955	5	153859739	153859973	0.000178436	0.000283238			-0.627573228	Hypomethylated	3	-8.631280526
57965	11	75922171	75922323	0.000178719	0.000283639			0.118524854	Hypermethylated	4	8.629693425
57974	16	31270807	31271240	0.000178921	0.000283915	ITGAM		-0.029968887	Hypomethylated	5	-8.628565681
58001	1	222628114	222628324	0.000179512	0.00028472			0.042681474	Hypermethylated	4	8.625269158
58007	6	33036463	33036958	0.000179565	0.000284775	HLA-DPA1		0.013133886	Hypermethylated	7	8.624971819
58015	12	10563946	10564015	0.000179714	0.000284972	KLRC4-KLRK1		0.028709983	Hypermethylated	3	8.624142251
58018	20	33759147	33759608	0.00017976	0.000285029	PROCR		-0.030863211	Hypomethylated	4	-8.62388942
58020	20	62583180	62583946	0.000179778	0.000285047	UCKL1	UCKL1AS	-0.053040574	Hypomethylated	5	-8.623786373
58025	16	88558064	88558237	0.000179837	0.000285117	ZFPM1		-0.016670982	Hypomethylated	3	-8.623459599
58034	5	142785257	142785501	0.000179976	0.00028529	NR3C1		-0.103750092	Hypomethylated	3	-8.622687383
58053	22	46545081	46545351	0.000180262	0.000285654	PPARA		0.183777199	Hypermethylated	3	8.621097405
58054	2	102608154	102608349	0.000180271	0.000285663	IL1R2		0.027934489	Hypermethylated	5	8.621047488
58059	8	28642481	28642663	0.000180343	0.000285752	INTS9		0.007773917	Hypermethylated	3	8.620651313
58085	4	42348006	42348211	0.000180834	0.000286402			-0.034675317	Hypomethylated	3	-8.617930618
58087	12	130618546	130618620	0.000180866	0.000286442			-0.143084769	Hypomethylated	3	-8.617755543
58101	22	31835690	31836332	0.000181076	0.000286706	EIF4ENIF1		0.219158886	Hypermethylated	5	8.616594793
58112	16	70413056	70413246	0.000181247	0.000286922			0.011235746	Hypermethylated	5	8.615651499
58113	7	4824386	4824800	0.000181253	0.000286926	KIAA0415		0.026215434	Hypermethylated	4	8.615619326
58114	10	102279329	102280155	0.000181265	0.000286935	SEC31B		0.004715567	Hypermethylated	14	8.615548337
58117	16	28081555	28081993	0.000181271	0.000286935			0.214441551	Hypermethylated	3	8.615516485
58132	20	44981980	44982033	0.000181534	0.000287278	SLC35C2		0.090969334	Hypermethylated	3	8.614066821
58133	16	50753187	50753415	0.000181552	0.000287301	NOD2		-0.069352608	Hypomethylated	4	-8.613970339
58144	7	48069744	48069958	0.000181698	0.000287479	SUN3	SUNC1	0.033190969	Hypermethylated	3	8.613161852
58145	7	128551756	128552004	0.000181731	0.000287526	KCP		-0.194038942	Hypomethylated	3	-8.612981366
58147	16	73178950	73179020	0.000181798	0.000287621	C16orf47		-0.005322948	Hypomethylated	3	-8.6126144
58156	3	63082384	63082613	0.000181897	0.000287734			-0.099612511	Hypomethylated	3	-8.612068969
58157	17	42994007	42994269	0.000181911	0.000287751	GFAP		-0.204417632	Hypomethylated	4	-8.611992904
58164	11	1459379	1459507	0.000181989	0.000287839	BRSK2		0.013215613	Hypermethylated	3	8.611564658
58186	15	66744916	66745125	0.000182392	0.000288368	MAP2K1		0.017148142	Hypermethylated	3	8.609351819
58200	3	197409381	197409604	0.000182754	0.000288871	KIAA0226		0.002206156	Hypermethylated	3	8.607367059
58202	10	134811544	134811757	0.000182774	0.000288892			-0.068866719	Hypomethylated	4	-8.607260939
58209	6	28494731	28494884	0.000182888	0.000289037	GPX5		-0.119362586	Hypomethylated	3	-8.606638956
58211	9	37484886	37485478	0.000182919	0.000289076	POLR1E		0.063504272	Hypermethylated	3	8.606469115
58219	5	122110221	122110381	0.000183057	0.000289251	SNX2		0.04178089	Hypermethylated	3	8.605711634
58221	12	115124767	115125098	0.000183063	0.000289255			-0.106457807	Hypomethylated	3	-8.605679758
58223	8	6756729	6756832	0.000183154	0.000289389			-0.020628578	Hypomethylated	3	-8.60518176
58228	16	69354836	69355091	0.0001832	0.000289436	VPS4A		0.019550632	Hypermethylated	5	8.604929416
58231	1	166422043	166422323	0.000183294	0.000289569			-0.174226207	Hypomethylated	3	-8.604421404
58239	X	10645624	10645846	0.000183422	0.000289732	MID1		-0.112145049	Hypomethylated	3	-8.603721426
58247	7	157453774	157454207	0.000183536	0.000289873	PTPRN2		-0.159941235	Hypomethylated	7	-8.603098395
58252	6	31794277	31794519	0.000183585	0.000289925	HSPA1B		-0.214473899	Hypomethylated	4	-8.602834718
58271	1	157660310	157660413	0.000183967	0.000290434	FCRL3		0.032603016	Hypermethylated	3	8.600753042
58276	7	28338583	28338790	0.000184145	0.000290689	CREB5		0.041540633	Hypermethylated	5	8.599788406
58278	7	100239171	100239188	0.000184176	0.000290729	TFR2		0.06756381	Hypermethylated	3	8.599616697
58288	9	79630986	79632225	0.000184294	0.000290865			-0.001427135	Hypomethylated	7	-8.598978346
58307	12	6421512	6422131	0.000184665	0.000291353	PLEKHG6		-0.002859961	Hypomethylated	6	-8.596966826
58311	6	40400229	40400462	0.000184702	0.000291394	LRFN2		-0.072111436	Hypomethylated	3	-8.596768206
58339	20	34795198	34795295	0.000185269	0.000292148	EPB41L1		-0.002261299	Hypomethylated	3	-8.593700993
58341	20	3229128	3229660	0.000185309	0.000292201			0.050606409	Hypermethylated	4	8.59348662
58355	22	38870222	38870286	0.000185543	0.000292501	KDELR3		-0.036412835	Hypomethylated	3	-8.592221338
58356	19	5962086	5962984	0.000185621	0.000292618	RANBP3		0.24369826	Hypermethylated	6	8.591802697
58357	3	9166660	9167007	0.00018564	0.000292638	SRGAP3		0.009175305	Hypermethylated	3	8.591702679
58359	8	100907152	100907216	0.000185646	0.000292638	COX6C		0.001306457	Hypermethylated	3	8.591666292
58361	12	57422718	57422948	0.000185673	0.000292675	MYO1A		0.007753075	Hypermethylated	4	8.591524864
58364	2	11969957	11970207	0.000185688	0.000292683			-0.008521779	Hypomethylated	4	-8.59144531
58376	1	1019859	1020002	0.00018593	0.000293005	C1orf159		-0.006538972	Hypomethylated	4	-8.59013996
58384	19	48823177	48823427	0.000186212	0.000293409	CCDC114		-0.008913277	Hypomethylated	4	-8.588624057
58390	16	2478697	2478800	0.00018631	0.000293533	CCNF		0.020954117	Hypermethylated	3	8.588098778
58391	17	79536089	79536389	0.000186314	0.000293535	NPLOC4		0.071657887	Hypermethylated	5	8.588076931
58422	13	21872179	21872515	0.000186917	0.000294329			0.091282369	Hypermethylated	6	8.584844388
58426	20	31098004	31098182	0.000186992	0.000294426	LOC101929698		-0.028920949	Hypomethylated	3	-8.584444923
58432	9	4666693	4667099	0.00018708	0.000294534	SPATA6L	C9orf68	0.077496708	Hypermethylated	6	8.583974446
58455	17	74049599	74049781	0.000187547	0.000295153	SRP68		0.091502338	Hypermethylated	5	8.581481993
58458	8	76316584	76317040	0.00018763	0.00029527			-0.019505265	Hypomethylated	3	-8.581036788
58461	7	56022521	56022874	0.000187726	0.000295404	MRPS17		0.119509917	Hypermethylated	3	8.58052912
58462	7	148844052	148844315	0.000187764	0.00029546	ZNF398		0.006186492	Hypermethylated	5	8.58032383
58463	13	95095936	95096100	0.000187778	0.000295472	DCT		0.050661122	Hypermethylated	3	8.5802522
58472	1	1946687	1947161	0.000187898	0.00029562			-0.073611717	Hypomethylated	5	-8.57960965
58477	1	24410468	24411015	0.000188007	0.000295767	MYOM3		-0.035600209	Hypomethylated	6	-8.579029295
58506	11	107582733	107582900	0.000188448	0.000296312	SLN		0.262523233	Hypermethylated	6	8.57669048
58507	9	37002334	37002685	0.000188481	0.000296359	PAX5		-0.138653222	Hypomethylated	4	-8.576515635
58508	13	96085240	96085671	0.000188484	0.000296359	CLDN10		-0.07377085	Hypomethylated	5	-8.576499625
58530	1	159825172	159825761	0.000188908	0.000296915	VSIG8		0.082746579	Hypermethylated	5	8.574248919
58532	16	49698647	49698897	0.000188995	0.000297041	ZNF423		0.465027806	Hypermethylated	3	8.573790131
58544	10	60897985	60898087	0.000189171	0.000297257			-0.064774242	Hypomethylated	3	-8.572859655
58553	2	234366794	234366977	0.000189369	0.000297521	DGKD		0.012414985	Hypermethylated	3	8.571814563
58554	6	139351112	139351353	0.000189373	0.000297521	C6orf115		-0.111500563	Hypomethylated	3	-8.571791126
58561	18	43685105	43685360	0.00018948	0.000297656	ATP5A1		-0.030287231	Hypomethylated	3	-8.571228078
58579	12	132611149	132611302	0.000189742	0.000297975			0.007059293	Hypermethylated	3	8.56984787
58581	17	46651721	46651945	0.000189835	0.000298112	HOXB3		0.670201699	Hypermethylated	6	8.569353249
58594	4	85422997	85423302	0.000190112	0.000298481			-0.028294375	Hypomethylated	4	-8.567895096
58595	17	34891842	34892036	0.000190156	0.000298544	PIGW		0.042562658	Hypermethylated	3	8.567665561
58604	14	22930882	22931150	0.00019041	0.000298898			-0.173452574	Hypomethylated	3	-8.566329227
58621	6	30644680	30644832	0.000190665	0.000299211	KIAA1949		-0.126142015	Hypomethylated	4	-8.564993494
58632	2	220119397	220119658	0.000190731	0.000299258	TUBA4B	TUBA4A	-0.035510724	Hypomethylated	4	-8.564648758
58636	14	96566572	96566671	0.000190809	0.000299358			0.162325385	Hypermethylated	3	8.564237698
58641	14	70186288	70186639	0.000190866	0.000299425			0.167914246	Hypermethylated	4	8.56393704
58655	20	1974737	1975276	0.000191174	0.000299832	PDYN		-0.087501987	Hypomethylated	8	-8.562325711
58660	1	12084231	12084337	0.000191256	0.000299938	MIIP		0.129077595	Hypermethylated	3	8.561900221
58666	7	55594867	55595262	0.000191457	0.000300223	VOPP1		-0.123132481	Hypomethylated	4	-8.560848636
58671	7	150653448	150654471	0.00019155	0.000300341	KCNH2		0.007229551	Hypermethylated	3	8.560364273
58684	9	139557249	139557460	0.000191774	0.000300628	EGFL7		-0.117700141	Hypomethylated	3	-8.55919239
58685	22	20103282	20103541	0.000191832	0.000300713	RANBP1	TRMT2A	-0.032351478	Hypomethylated	5	-8.558892646
58692	14	58862145	58863362	0.000191945	0.000300854	TOMM20L		0.031901085	Hypermethylated	14	8.558304044
58693	6	33140768	33141305	0.000191959	0.000300871	COL11A2		-0.133226627	Hypomethylated	7	-8.558230681
58696	12	54070356	54070610	0.000192012	0.000300939	ATP5G2		0.038665186	Hypermethylated	6	8.557953404
58701	11	71619554	71619703	0.000192113	0.000301072	LOC100133315		-0.022674936	Hypomethylated	3	-8.557428909
58731	17	48649218	48649370	0.000192611	0.000301698	CACNA1G		0.07227078	Hypermethylated	4	8.554838881
58732	16	19182268	19182453	0.00019263	0.000301723	SYT17		-0.009438115	Hypomethylated	3	-8.554738823
58739	10	3151575	3151915	0.000192816	0.000301979	PFKP		-5.34E-05	Hypomethylated	4	-8.553771938
58742	12	132696034	132696192	0.000192853	0.000302021	GALNT9		-0.100840064	Hypomethylated	3	-8.553582988
58747	12	32733365	32733442	0.000192944	0.000302137	FGD4		-0.002037976	Hypomethylated	3	-8.553112363
58757	19	18896580	18896853	0.000193185	0.000302464	COMP		-0.050828277	Hypomethylated	3	-8.551860877
58768	5	842692	843766	0.000193399	0.000302742	ZDHHC11		-0.026619329	Hypomethylated	4	-8.55075481
58774	6	74364494	74364700	0.00019351	0.000302884	SLC17A5		-0.174748287	Hypomethylated	4	-8.550183192
58780	1	80961768	80961906	0.000193596	0.000302989			-0.010505845	Hypomethylated	3	-8.549734777
58813	12	49319766	49319981	0.000194244	0.000303833	FKBP11		0.204311045	Hypermethylated	3	8.546393314
58818	4	186944908	186945215	0.000194294	0.000303884			0.005013326	Hypermethylated	4	8.546138833
58821	8	1811759	1812034	0.000194397	0.00030403	ARHGEF10		-0.289780941	Hypomethylated	3	-8.545609518
58825	13	112512364	112512685	0.000194439	0.000304075			-0.253601423	Hypomethylated	3	-8.545393068
58833	1	569426	569687	0.000194542	0.000304195			-0.010952752	Hypomethylated	3	-8.544861636
58837	17	41920414	41920519	0.000194583	0.000304238			-0.117729	Hypomethylated	3	-8.544653275
58840	5	176520268	176520502	0.000194622	0.000304283	FGFR4		-0.08105922	Hypomethylated	3	-8.544452255
58850	19	55083367	55083542	0.000194789	0.000304494	LILRA2		-0.044283768	Hypomethylated	3	-8.543592041
58860	5	1865842	1866725	0.00019488	0.000304584			0.063644552	Hypermethylated	7	8.543125389
58866	16	1397790	1398226	0.000194946	0.000304656	BAIAP3		0.00352743	Hypermethylated	4	8.542785695
58869	17	13209885	13210190	0.000194994	0.000304715			0.010382771	Hypermethylated	3	8.542543857
58882	5	110404681	110404925	0.000195257	0.000305059	TSLP		0.012114189	Hypermethylated	3	8.541192291
58915	16	88212682	88213036	0.000195871	0.000305846			-0.031220664	Hypomethylated	5	-8.538054882
58916	5	3197746	3198175	0.000195913	0.000305908			0.021282646	Hypermethylated	3	8.537837801
58926	19	47157824	47158242	0.000196077	0.000306111	DACT3		-0.010726146	Hypomethylated	5	-8.537003485
58961	1	3312753	3312889	0.000196774	0.000307015	PRDM16		0.016476714	Hypermethylated	4	8.533456998
58963	16	77246967	77247126	0.000196781	0.000307015	SYCE1L		0.00461095	Hypermethylated	3	8.533420821
58970	19	54290433	54291194	0.000196957	0.000307256	MIR372		-0.011210734	Hypomethylated	13	-8.532523303
58989	13	65532272	65533139	0.000197354	0.000307776			-0.001764178	Hypomethylated	7	-8.530512155
58990	10	102996309	102996798	0.000197371	0.000307797	FLJ41350	LBX1-AS1	-0.042082661	Hypomethylated	6	-8.530424174
58993	19	16481565	16482633	0.000197412	0.00030784	EPS15L1		0.016623394	Hypermethylated	4	8.530217558
59003	1	8938700	8940460	0.0001976	0.000308087	ENO1-AS1	ENO1	-0.004430425	Hypomethylated	13	-8.529263459
59022	5	100238818	100239319	0.000198032	0.00030866	ST8SIA4		-0.011596712	Hypomethylated	8	-8.527080865
59030	19	55235761	55235992	0.00019813	0.000308772	KIR3DL3		-0.015460801	Hypomethylated	4	-8.526586495
59031	3	118663469	118663697	0.000198148	0.000308795	IGSF11		-0.057087983	Hypomethylated	4	-8.52649449
59051	4	188686663	188686763	0.000198476	0.000309201			0.004394351	Hypermethylated	3	8.524841659
59058	15	33022569	33022797	0.000198716	0.000309537	GREM1		-0.040485838	Hypomethylated	3	-8.523636001
59102	7	4802773	4803019	0.000199526	0.000310568	FOXK1		-0.000460457	Hypomethylated	3	-8.519567073
59105	9	136844396	136844644	0.000199567	0.000310617	VAV2		-0.241870472	Hypomethylated	3	-8.519358284
59124	16	949658	949929	0.000199931	0.000311083	LMF1		0.035986041	Hypermethylated	4	8.517537434
59127	2	238164370	238164719	0.000200018	0.000311203			-0.003690397	Hypomethylated	3	-8.517101912
59129	2	242491721	242491944	0.000200042	0.000311228	BOK-AS1		-0.011880722	Hypomethylated	3	-8.516985341
59140	1	165204409	165205003	0.000200247	0.00031149	LMX1A		0.017339604	Hypermethylated	9	8.515958432
59144	20	62406676	62407352	0.000200336	0.000311597	ZBTB46		-0.153326223	Hypomethylated	5	-8.515515262
59150	7	158886097	158886401	0.000200451	0.000311753	VIPR2		-0.072901637	Hypomethylated	4	-8.514938502
59160	12	108522703	108523056	0.000200626	0.000311974	WSCD2		0.018793222	Hypermethylated	6	8.514068858
59172	10	43704422	43704732	0.000200806	0.000312191	RASGEF1A		0.097093378	Hypermethylated	3	8.513170091
59175	15	67351592	67351859	0.000200851	0.000312242			-0.074377885	Hypomethylated	4	-8.51294781
59185	5	135253864	135254112	0.000201074	0.000312539			0.039800996	Hypermethylated	3	8.511836745
59187	17	78157896	78158076	0.000201121	0.000312602	CARD14		0.0842419	Hypermethylated	3	8.511602209
59198	13	111672374	111672726	0.000201237	0.000312723			-0.012845901	Hypomethylated	4	-8.511025507
59222	14	105330629	105330747	0.000201733	0.000313367	KIAA0284	CEP170B	0.070053516	Hypermethylated	3	8.508567338
59234	5	2708517	2708678	0.000201944	0.000313631			-0.067272473	Hypomethylated	4	-8.507521655
59240	12	116382676	116382986	0.00020206	0.00031378			0.014171488	Hypermethylated	3	8.506943424
59260	20	57427209	57428473	0.000202496	0.00031435	GNAS		-0.006433456	Hypomethylated	27	-8.504791403
59263	19	24184336	24184851	0.000202515	0.000314364			-0.110971578	Hypomethylated	7	-8.504695867
59264	17	26890848	26891109	0.000202522	0.000314369	PIGS		0.028381558	Hypermethylated	3	8.504662978
59269	6	161238480	161238745	0.000202616	0.000314489			-0.055213142	Hypomethylated	4	-8.504199845
59282	17	33817135	33817217	0.000202842	0.000314772	SLFN12L		0.025285192	Hypermethylated	3	8.503081103
59290	12	13254402	13254673	0.000202939	0.00031488	GSG1		0.05054573	Hypermethylated	3	8.50260318
59291	2	7907371	7907733	0.000202988	0.00031495			0.098084408	Hypermethylated	4	8.50236294
59329	20	44330620	44330841	0.0002038	0.000316007	WFDC13	WFDC10B	0.139195081	Hypermethylated	3	8.498370241
59330	19	58879856	58879943	0.00020381	0.000316012	ZNF837		-0.155813838	Hypomethylated	3	-8.498320882
59331	8	10207891	10208257	0.00020381	0.000316012	MSRA		0.036481968	Hypermethylated	5	8.498320287
59343	10	90691631	90691868	0.000204014	0.000316265	ACTA2-AS1		0.126443028	Hypermethylated	3	8.497319706
59350	2	198265060	198265140	0.000204154	0.000316444	SF3B1		-0.349563533	Hypomethylated	3	-8.496634179
59351	8	143879804	143880283	0.000204186	0.000316488			-0.077160133	Hypomethylated	3	-8.496479828
59354	16	89982121	89982419	0.000204295	0.000316637			0.163206958	Hypermethylated	3	8.495947719
59356	5	126564605	126564742	0.000204325	0.000316677			-0.118206779	Hypomethylated	3	-8.495798495
59382	12	37936062	37936314	0.00020492	0.000317461			-0.014534392	Hypomethylated	3	-8.492888981
59389	11	2292427	2293665	0.000204999	0.000317545	ASCL2		0.072046755	Hypermethylated	32	8.49250501
59409	1	206855703	206856073	0.000205375	0.000318021			0.066561275	Hypermethylated	3	8.490670573
59413	4	3310572	3310677	0.000205427	0.00031808			0.095628868	Hypermethylated	3	8.490417797
59415	11	130078848	130079372	0.00020544	0.000318088	ST14		0.115315346	Hypermethylated	3	8.490354623
59422	20	46113163	46113446	0.000205546	0.000318215			-0.004889103	Hypomethylated	5	-8.489842305
59424	10	11483240	11483527	0.000205584	0.00031826			0.021280477	Hypermethylated	3	8.48965611
59428	20	60881442	60881634	0.0002057	0.000318421	ADRM1		0.020349721	Hypermethylated	4	8.489093253
59434	12	28128566	28128669	0.000205844	0.000318612			0.008131938	Hypermethylated	3	8.488392712
59461	17	71744370	71744725	0.000206519	0.000319512	LOC100134391		0.028872198	Hypermethylated	5	8.485118057
59473	X	129092634	129093060	0.000206818	0.00031991			0.00548704	Hypermethylated	3	8.48367122
59475	1	43661846	43662105	0.000206878	0.000319992	CFAP57		-0.080242548	Hypomethylated	3	-8.483381054
59486	22	22901568	22902047	0.000206998	0.000320118	PRAME	LOC648691	0.063267023	Hypermethylated	11	8.482802537
59489	2	3136899	3137154	0.000207035	0.00032016			-0.13464191	Hypomethylated	3	-8.482622275
59491	1	207997019	207997331	0.000207072	0.000320207			0.131262689	Hypermethylated	3	8.482442734
59513	4	178363153	178364342	0.000207491	0.000320736	AGA		-0.001294439	Hypomethylated	9	-8.480422142
59527	7	157295765	157296159	0.000207784	0.000321112			-0.095013874	Hypomethylated	3	-8.479012545
59533	10	71176500	71177414	0.000207875	0.000321221	TACR2		-0.008705593	Hypomethylated	12	-8.478574887
59544	9	7394147	7394261	0.000208019	0.000321385			-0.087189413	Hypomethylated	3	-8.477879939
59546	17	68164126	68164468	0.000208032	0.000321393	KCNJ2-AS1	KCNJ2	-0.124749827	Hypomethylated	3	-8.477820163
59561	19	4566399	4566759	0.000208334	0.000321779			0.074104666	Hypermethylated	6	8.476366893
59569	6	31624283	31625240	0.000208464	0.000321936	APOM		0.01097082	Hypermethylated	6	8.475744381
59573	15	23809944	23810861	0.000208533	0.000322017	MKRN3		-0.040479105	Hypomethylated	11	-8.475411088
59583	1	26605912	26606110	0.000208764	0.000322324	SH3BGRL3		-0.056358915	Hypomethylated	4	-8.474307317
59586	8	61822815	61823275	0.000208895	0.00032251			0.11156511	Hypermethylated	6	8.473679279
59591	19	51111136	51111388	0.000209039	0.000322705			-0.136536422	Hypomethylated	3	-8.472989404
59601	11	55431537	55431626	0.000209156	0.000322833	OR4C6		-0.167226561	Hypomethylated	3	-8.472427821
59604	13	111971681	111971843	0.000209215	0.000322906	C13orf16	TEX29	-0.011316571	Hypomethylated	4	-8.472149615
59612	1	232941467	232941775	0.000209347	0.000323066	KIAA1383		-0.052952932	Hypomethylated	4	-8.471518843
59615	6	362022	362095	0.000209409	0.000323144			0.048979419	Hypermethylated	3	8.471221195
59625	12	130953463	130954715	0.000209592	0.000323374	RIMBP2		-0.009908683	Hypomethylated	10	-8.470345493
59630	8	53106496	53106876	0.000209622	0.000323393	ST18		-0.122671334	Hypomethylated	4	-8.470205308
59634	10	84983185	84983391	0.000209649	0.000323413			-0.003927972	Hypomethylated	4	-8.470077253
59639	22	37585336	37585617	0.000209831	0.000323668	C1QTNF6		-0.321771312	Hypomethylated	4	-8.469206683
59641	4	36246387	36246675	0.000209889	0.000323745	ARAP2		-0.074915234	Hypomethylated	3	-8.468933218
59651	5	175844061	175844368	0.000209994	0.000323853	CLTB		-0.152207443	Hypomethylated	3	-8.46843328
59656	13	110052860	110052929	0.000210098	0.00032398	LINC00399		-0.005287998	Hypomethylated	3	-8.467938485
59659	6	25042089	25042678	0.000210136	0.000324029	FAM65B		0.016801496	Hypermethylated	10	8.467755644
59685	1	157490545	157490968	0.000210905	0.000325072	FCRL5		-0.085098623	Hypomethylated	4	-8.464105021
59689	2	234544914	234545177	0.000210986	0.000325177	UGT1A10		-0.063758998	Hypomethylated	6	-8.463717255
59710	6	30029720	30030010	0.00021139	0.000325683	ZNRD1		-0.156354887	Hypomethylated	5	-8.461807988
59714	5	41262832	41262999	0.000211411	0.000325695	C6		-0.101142981	Hypomethylated	3	-8.461706021
59717	10	43866965	43867155	0.000211442	0.000325727	FXYD4		-0.001815062	Hypomethylated	6	-8.461558829
59719	16	979187	980146	0.000211456	0.000325738	LMF1		0.018887405	Hypermethylated	8	8.461491786
59738	17	27313032	27313499	0.00021184	0.000326221	SEZ6		0.010421067	Hypermethylated	6	8.459679363
59741	18	77642910	77643329	0.00021191	0.000326317	KCNG2		0.090565942	Hypermethylated	3	8.459346923
59743	16	57700943	57702239	0.000211942	0.000326354	GPR97	ADGRG3	0.02586153	Hypermethylated	9	8.459198111
59747	3	195540082	195540205	0.000211984	0.000326397	MUC4		-0.019874098	Hypomethylated	3	-8.459000908
59765	6	133561613	133561932	0.000212484	0.000327069	EYA4		0.094054132	Hypermethylated	13	8.456643005
59766	3	53830104	53830474	0.00021255	0.000327158	CACNA1D		0.300574648	Hypermethylated	3	8.456333104
59772	12	133188338	133188445	0.000212601	0.000327211	LRCOL1		-0.002577097	Hypomethylated	4	-8.45609204
59787	20	1291845	1292311	0.000212935	0.000327642	SDCBP2		0.07377491	Hypermethylated	4	8.454523587
59788	3	66595155	66595364	0.000212969	0.000327688			-0.002174993	Hypomethylated	3	-8.45436562
59817	9	127906710	127906938	0.000213483	0.000328319	SCAI		-0.184151864	Hypomethylated	3	-8.451951231
59821	17	46570161	46570606	0.000213513	0.000328344			0.139946195	Hypermethylated	6	8.451814669
59822	16	1802251	1802436	0.000213538	0.000328378	MAPK8IP3		0.003737781	Hypermethylated	4	8.451694269
59844	8	145643534	145643626	0.000214193	0.000329258	SLC39A4		0.031190263	Hypermethylated	3	8.448632641
59857	6	53530502	53530628	0.000214339	0.000329416	KLHL31		0.083428255	Hypermethylated	6	8.447953048
59876	22	24348548	24348715	0.000214812	0.000330039	GSTTP1		-0.10663965	Hypomethylated	3	-8.445746956
59878	7	81240571	81240667	0.00021483	0.000330056			0.023905717	Hypermethylated	3	8.445663323
59885	20	3766261	3766560	0.000215024	0.000330316	CENPB		-0.091052176	Hypomethylated	4	-8.444758869
59887	12	132520667	132520938	0.00021509	0.000330406	EP400		0.004712844	Hypermethylated	3	8.444452839
59889	4	27058110	27058499	0.0002151	0.000330409			-0.039695791	Hypomethylated	4	-8.444408441
59914	2	108602360	108602542	0.000215674	0.000331153	SLC5A7		-0.122673167	Hypomethylated	4	-8.441742417
59920	5	148520668	148520894	0.000215747	0.000331232	ABLIM3		-0.032509691	Hypomethylated	6	-8.441405021
59925	22	42475019	42475135	0.000215978	0.000331558	FAM109B	C22orf32	-0.081698396	Hypomethylated	3	-8.440335948
59928	8	22461395	22461575	0.000216034	0.000331629	KIAA1967		-0.042118621	Hypomethylated	3	-8.440072558
59929	15	75287380	75287447	0.000216054	0.000331654	SCAMP5		0.104632418	Hypermethylated	3	8.439982427
59934	8	145065186	145065547	0.000216172	0.000331806	GRINA		0.036909427	Hypermethylated	6	8.43943453
59936	11	890191	890505	0.000216186	0.000331818	CHID1		0.002090346	Hypermethylated	4	8.439371022
59942	1	216897231	216897565	0.000216248	0.000331878	ESRRG		-0.017345059	Hypomethylated	4	-8.439086663
59964	19	15197634	15197788	0.000216571	0.000332252	OR1I1		-0.097694365	Hypomethylated	3	-8.437594386
59975	12	16512894	16513009	0.000216736	0.000332446	MGST1		0.054516339	Hypermethylated	3	8.436828982
59977	10	132812858	132813036	0.000216801	0.000332534			-0.33090026	Hypomethylated	3	-8.43653037
59991	7	157391029	157391297	0.000217119	0.000332945	PTPRN2		-0.041265028	Hypomethylated	3	-8.435063308
59994	22	22516232	22516555	0.000217203	0.000333057			0.012639696	Hypermethylated	3	8.434675955
60000	14	23445908	23446246	0.000217365	0.000333272	JUB	AJUBA	0.02999022	Hypermethylated	4	8.433930505
60006	19	17864888	17865045	0.000217506	0.000333454	FCHO1		0.096371263	Hypermethylated	5	8.433284593
60023	8	145103841	145103942	0.00021791	0.000333979			0.021849956	Hypermethylated	3	8.431429221
60030	2	10696889	10697152	0.000218007	0.000334089			-0.034839687	Hypomethylated	3	-8.43098208
60039	5	149493007	149493258	0.000218214	0.000334356	CSF1R		0.084004002	Hypermethylated	5	8.430033857
60053	2	188419567	188419830	0.000218643	0.000334935	TFPI		-0.006836236	Hypomethylated	3	-8.428070855
60064	6	99273099	99273607	0.000218801	0.000335116			-0.404035726	Hypomethylated	8	-8.427347141
60069	19	35630105	35630651	0.000218946	0.000335309	FXYD1		0.05136043	Hypermethylated	9	8.426686066
60083	6	168453958	168454303	0.000219228	0.000335663			0.030928532	Hypermethylated	3	8.425397857
60100	12	30353031	30353294	0.000219645	0.000336207			-0.042136798	Hypomethylated	3	-8.423495964
60109	22	17229580	17229842	0.000219809	0.000336407			-0.041052664	Hypomethylated	4	-8.422751253
60118	8	23564007	23564591	0.000220004	0.000336656	NKX2-6		0.009031298	Hypermethylated	8	8.421863378
60136	2	556768	558220	0.000220226	0.000336894			0.000216256	Hypermethylated	8	8.420856774
60140	12	7055152	7055829	0.000220292	0.000336973	PTPN6		0.040116233	Hypermethylated	9	8.420557376
60147	7	879821	880002	0.000220452	0.000337178	UNC84A		-0.119960575	Hypomethylated	3	-8.419830649
60160	5	1749100	1749342	0.000220662	0.000337427			-0.099523356	Hypomethylated	3	-8.4188783
60166	13	100640913	100642106	0.000220732	0.0003375			-0.001681661	Hypomethylated	10	-8.418560234
60174	1	76189706	76189869	0.00022102	0.000337895	ACADM		0.029635158	Hypermethylated	3	8.417258287
60185	6	116990289	116990346	0.00022132	0.000338293	ZUFSP		0.117095942	Hypermethylated	3	8.415898805
60190	17	46799744	46800028	0.000221404	0.00033839	PRAC	PRAC2	0.276842074	Hypermethylated	8	8.415519398
60199	17	78185954	78186192	0.000221566	0.00033859	SGSH		0.014458839	Hypermethylated	3	8.414789543
60207	1	91195682	91196488	0.00022169	0.000338734			0.043231421	Hypermethylated	5	8.41422955
60221	13	27447196	27447296	0.000221904	0.000338983			-0.002608324	Hypomethylated	3	-8.413263668
60235	19	1083006	1083429	0.000222248	0.000339429	HMHA1		0.017602569	Hypermethylated	4	8.411716162
60238	19	47522728	47522996	0.00022234	0.000339552	NPAS1		-0.005683227	Hypomethylated	3	-8.411302617
60244	11	660596	660755	0.000222517	0.000339789	DEAF1		0.059205167	Hypermethylated	3	8.410505406
60245	12	56237040	56237925	0.000222523	0.000339792	MMP19		0.09084244	Hypermethylated	4	8.410481933
60248	16	28518113	28518347	0.000222542	0.000339805	IL27		-0.040453736	Hypomethylated	6	-8.41039307
60252	2	74776568	74776845	0.000222641	0.000339932	LOXL3		0.097866568	Hypermethylated	7	8.409952128
60265	16	58073816	58074046	0.00022292	0.000340285	MMP15		-0.039428097	Hypomethylated	6	-8.408698604
60278	9	4489543	4489700	0.000223178	0.000340605	SLC1A1		-0.022735217	Hypomethylated	4	-8.407542861
60299	2	104669562	104669858	0.000223612	0.00034115			-0.056130201	Hypomethylated	3	-8.405596763
60300	11	125106055	125106135	0.000223646	0.000341195	PKNOX2		-0.002113538	Hypomethylated	3	-8.405448144
60313	1	1896428	1896553	0.000223923	0.000341541	KIAA1751		-0.099305976	Hypomethylated	3	-8.404206253
60318	15	29424196	29424512	0.000224024	0.000341671	FAM189A1		-0.099604701	Hypomethylated	3	-8.403756458
60323	13	113825780	113826197	0.000224106	0.000341766	PROZ		-0.026063559	Hypomethylated	5	-8.403392853
60325	7	516732	516966	0.000224128	0.000341789			0.042396791	Hypermethylated	3	8.403294498
60328	12	68647014	68647590	0.000224222	0.000341916	IL22		-0.02427498	Hypomethylated	8	-8.402873104
60344	7	142334014	142334093	0.000224507	0.000342259			-0.129388121	Hypomethylated	3	-8.401605737
60348	3	32023197	32023722	0.000224565	0.000342325	ZNF860	OSBPL10	0.035779828	Hypermethylated	10	8.401345351
60353	19	6459299	6459536	0.000224625	0.000342387	SLC25A23		-0.006082372	Hypomethylated	3	-8.401076525
60356	20	60073682	60074520	0.000224657	0.00034242	CDH4		-0.056591228	Hypomethylated	7	-8.400935079
60362	19	36365306	36365800	0.000224727	0.000342492	APLP1		0.057711695	Hypermethylated	5	8.400624908
60367	6	32184295	32184498	0.000224889	0.000342702	NOTCH4		-0.045735285	Hypomethylated	4	-8.399903093
60368	7	158898592	158898892	0.000224889	0.000342702	VIPR2		-0.128796983	Hypomethylated	3	-8.399902455
60373	3	108819966	108820219	0.000224919	0.00034272	MORC1		-0.20564188	Hypomethylated	3	-8.399770271
60374	7	141985038	141985385	0.000224921	0.00034272			-0.057664591	Hypomethylated	4	-8.399760368
60380	17	79662880	79663144	0.000225029	0.000342849	HGS		-0.030173844	Hypomethylated	3	-8.39928119
60391	5	134827511	134827820	0.000225153	0.000342977			-0.095826779	Hypomethylated	3	-8.398730766
60422	7	63505583	63505871	0.000225849	0.000343855	ZNF727		-0.034513974	Hypomethylated	7	-8.395644511
60429	1	158119394	158119673	0.000225994	0.000344042			-0.01214205	Hypomethylated	5	-8.395001052
60433	7	158037728	158038118	0.000226082	0.000344153	PTPRN2		-0.055265999	Hypomethylated	4	-8.394611165
60437	21	32128695	32129060	0.00022618	0.000344279	KRTAP21-1		-0.163408625	Hypomethylated	5	-8.394178804
60449	14	22739320	22739576	0.000226396	0.000344539			-0.077184549	Hypomethylated	3	-8.393226782
60473	6	31495959	31496076	0.000227051	0.000345399	MCCD1		-0.043871721	Hypomethylated	4	-8.390335937
60474	19	51375671	51375975	0.000227061	0.000345406	KLK2		-0.050708024	Hypomethylated	4	-8.390290978
60478	16	86309187	86309508	0.000227078	0.000345406	LINC01081		-0.161011766	Hypomethylated	4	-8.390217994
60494	2	234215964	234216155	0.000227389	0.000345793	SAG		-0.193390231	Hypomethylated	4	-8.388850382
60504	11	1365460	1365753	0.000227618	0.000346078			-0.021238231	Hypomethylated	5	-8.387840038
60522	1	26685572	26685827	0.000227916	0.000346433			0.25175314	Hypermethylated	3	8.38653208
60528	3	164057973	164058206	0.000227996	0.000346522			0.095457204	Hypermethylated	3	8.386181456
60533	16	48181752	48182007	0.000228081	0.000346622	ABCC12		-0.104339426	Hypomethylated	4	-8.385811525
60534	20	21087074	21087500	0.000228127	0.000346686			-0.036648563	Hypomethylated	5	-8.385609463
60535	1	158517488	158518363	0.000228137	0.000346696	OR6Y1		0.000902593	Hypermethylated	3	8.385562046
60562	1	11986249	11986397	0.000228668	0.000347349	KIAA2013		0.023693851	Hypermethylated	3	8.383237261
60570	11	63916643	63916691	0.00022885	0.000347579	MACROD1		0.002390123	Hypermethylated	3	8.382442532
60575	7	6204773	6204983	0.000228939	0.000347684	CYTH3		0.099030081	Hypermethylated	3	8.382056747
60578	15	41695293	41695430	0.00022901	0.000347775	NDUFAF1		-0.322803961	Hypomethylated	3	-8.381746844
60590	11	83393343	83393570	0.000229318	0.000348174	DLG2		-0.09383341	Hypomethylated	3	-8.380400341
60596	21	45836641	45837034	0.000229397	0.000348259	TRPM2		-0.057485065	Hypomethylated	3	-8.380057155
60625	4	6676520	6676796	0.000229874	0.000348813	LOC93622		-0.023717622	Hypomethylated	3	-8.377978379
60628	2	23747196	23747374	0.000229918	0.000348867	KLHL29		0.191005473	Hypermethylated	4	8.377787009
60633	17	933046	933179	0.000230055	0.000349045	ABR		0.072726596	Hypermethylated	4	8.377193758
60639	17	20515872	20516172	0.000230253	0.000349311			-0.071538143	Hypomethylated	3	-8.376331725
60653	1	41250061	41250117	0.000230408	0.000349465	KCNQ4		0.059331706	Hypermethylated	3	8.375660538
60665	16	30483712	30483996	0.000230571	0.000349644	ITGAL		-0.015844142	Hypomethylated	3	-8.374952642
60675	2	161126294	161126535	0.000230846	0.000349998	LOC100505984		0.011013524	Hypermethylated	6	8.373759005
60676	3	54962953	54963294	0.000230847	0.000349998	LRTM1		-0.024516965	Hypomethylated	4	-8.37375708
60679	19	850974	851650	0.000230909	0.000350072	ELANE		0.127356576	Hypermethylated	5	8.373484958
60680	6	39815811	39816775	0.000230911	0.000350072	DAAM2		-0.045903641	Hypomethylated	4	-8.373480301
60687	22	49970139	49970231	0.000231136	0.000350373	C22orf34		-0.064332089	Hypomethylated	3	-8.372504706
60688	1	12600224	12600744	0.000231161	0.000350406			0.15626806	Hypermethylated	3	8.372394776
60691	6	39398865	39399221	0.000231216	0.000350472	KIF6		0.028584663	Hypermethylated	3	8.372157693
60705	2	131046312	131046551	0.000231725	0.000351162			-0.14023054	Hypomethylated	3	-8.369960923
60716	3	42977400	42977896	0.000232089	0.00035165	KRBOX1-AS1		-0.054061552	Hypomethylated	9	-8.368389531
60751	17	17120237	17120324	0.000232933	0.000352726	FLCN		0.021387541	Hypermethylated	3	8.364759229
60765	22	47370131	47370342	0.000233182	0.000353022	TBC1D22A		0.144502738	Hypermethylated	4	8.36368972
60770	6	100039302	100039476	0.000233464	0.000353419			-0.216770812	Hypomethylated	3	-8.362483828
60774	7	71912238	71912411	0.000233573	0.000353562			-0.013999074	Hypomethylated	5	-8.362013962
60803	2	85803208	85803249	0.000234023	0.000354073	VAMP8		-0.010680016	Hypomethylated	3	-8.360090702
60806	8	142289647	142289876	0.00023404	0.000354081			-0.113491876	Hypomethylated	4	-8.36001912
60813	1	184006815	184007117	0.000234208	0.000354295	COLGALT2	GLT25D2	-0.270569238	Hypomethylated	4	-8.359300514
60815	1	149764735	149765026	0.000234242	0.000354335	HIST2H2BF		0.009904496	Hypermethylated	5	8.359155921
60830	18	72201503	72201785	0.00023449	0.000354622	CNDP1		-0.06172651	Hypomethylated	9	-8.358097143
60864	8	140632685	140632846	0.000235216	0.000355522	KCNK9		0.021057216	Hypermethylated	3	8.355004717
60865	14	101245627	101245715	0.000235228	0.000355533			-0.112652463	Hypomethylated	3	-8.35495692
60873	2	235080062	235080594	0.000235441	0.000355809			0.00529832	Hypermethylated	6	8.354050592
60875	22	26937370	26937534	0.000235483	0.000355858	TPST2		0.001457003	Hypermethylated	3	8.353871862
60887	4	8200534	8201128	0.000235667	0.000356069	SH3TC1		0.270965953	Hypermethylated	8	8.353090924
60891	10	110326439	110326748	0.000235733	0.000356146			0.030860674	Hypermethylated	4	8.352809168
60895	1	4784555	4784850	0.000235836	0.000356276	AJAP1		-0.20892541	Hypomethylated	3	-8.35237591
60899	6	30104294	30104900	0.000235948	0.000356417	TRIM40		0.046643525	Hypermethylated	7	8.351900392
60905	17	75502872	75503069	0.000236015	0.000356489			0.0188558	Hypermethylated	3	8.351614994
60907	13	113708288	113708662	0.000236033	0.000356505	MCF2L		-0.017075443	Hypomethylated	3	-8.351537057
60918	17	79372241	79372528	0.00023631	0.000356859	BAHCC1		0.314683311	Hypermethylated	4	8.350365679
60923	13	30079440	30079782	0.000236417	0.000356991	MTUS2		0.005785083	Hypermethylated	3	8.349912
60941	12	124118981	124119250	0.000236938	0.000357671	GTF2H3	EIF2B1	0.078828263	Hypermethylated	3	8.34771372
60950	7	123389932	123390035	0.000237093	0.000357852	WASL		0.194131464	Hypermethylated	3	8.34706008
60958	5	131608619	131608955	0.000237327	0.000358159	PDLIM4		-0.113759925	Hypomethylated	3	-8.346072036
60961	10	92213235	92213389	0.00023743	0.000358297	LOC101926942		-0.288779726	Hypomethylated	3	-8.345637845
60962	5	94417265	94417382	0.000237448	0.000358314	MCTP1		-0.181310225	Hypomethylated	5	-8.345562492
60969	12	124908600	124908877	0.000237549	0.000358429	NCOR2		-0.038101887	Hypomethylated	4	-8.345138527
60971	2	114194540	114194660	0.000237627	0.000358536	LOC440839	CBWD2	0.03737651	Hypermethylated	3	8.344807362
60980	11	57508448	57508677	0.000237995	0.000359038	C11orf31		0.106945989	Hypermethylated	6	8.343261003
60985	20	61150471	61150706	0.000238268	0.000359421	MIR1-1	MIR1-1HG	-0.102079982	Hypomethylated	5	-8.342112891
60986	17	76471269	76471562	0.000238288	0.000359444	DNAH17		0.462918371	Hypermethylated	3	8.342030027
60987	12	132166292	132166485	0.000238296	0.000359451			-0.173074879	Hypomethylated	3	-8.341994895
60989	12	93967224	93967580	0.000238344	0.000359511	SOCS2		-0.008247588	Hypomethylated	3	-8.341794864
60992	12	132682697	132683061	0.000238416	0.000359595	GALNT9		0.059836665	Hypermethylated	4	8.341495585
61010	21	31864938	31865246	0.000238866	0.000360175	KRTAP19-3		-0.136007552	Hypomethylated	3	-8.339606324
61015	8	131457213	131457460	0.000238924	0.000360232	ASAP1		0.245791153	Hypermethylated	3	8.339366776
61017	15	22980990	22981419	0.000238973	0.000360291	CYFIP1		0.043674816	Hypermethylated	4	8.339161085
61029	17	43324000	43324609	0.000239335	0.000360769	LOC100133991		0.063406957	Hypermethylated	4	8.337647596
61030	8	139095831	139096210	0.000239417	0.000360887			-0.099764422	Hypomethylated	3	-8.337304704
61035	10	25507098	25507202	0.000239674	0.000361245	GPR158		-0.104127269	Hypomethylated	3	-8.33623033
61037	10	373956	374092	0.000239753	0.000361352	DIP2C		-0.007115889	Hypomethylated	3	-8.33590213
61046	16	67976620	67977992	0.000240053	0.00036175	SLC12A4	LCAT	0.089380734	Hypermethylated	9	8.334652121
61058	19	2136887	2137180	0.000240285	0.00036203	AP3D1		0.095126037	Hypermethylated	5	8.333683136
61059	5	76934326	76934946	0.000240351	0.000362119	OTP		-0.059204919	Hypomethylated	10	-8.33340934
61064	10	30654214	30654489	0.000240414	0.000362188	GOLGA2P6		-0.016790093	Hypomethylated	3	-8.333147067
61085	16	29673167	29674184	0.000240955	0.000362879	SPN		-0.069350004	Hypomethylated	6	-8.330898713
61106	17	80350139	80350405	0.000241379	0.00036339	C17orf101		0.011331921	Hypermethylated	5	8.329144073
61118	4	2465322	2465506	0.00024172	0.000363833			-0.089434841	Hypomethylated	3	-8.327731316
61119	12	14968005	14968227	0.00024173	0.000363843	C12orf69	SMCO3	-0.106330957	Hypomethylated	3	-8.327688403
61131	1	26699350	26699617	0.000242095	0.00036432	ZNF683		0.181265054	Hypermethylated	5	8.32618196
61143	1	1845939	1846383	0.000242435	0.000364761	CALML6		0.001943986	Hypermethylated	6	8.324777025
61147	19	55038262	55038476	0.000242494	0.000364826			-0.0806664	Hypomethylated	4	-8.324533201
61151	12	53300089	53300293	0.000242583	0.000364935	KRT8		-0.015169299	Hypomethylated	3	-8.324168106
61157	17	79128826	79129078	0.000242731	0.000365122	AATK		0.016309891	Hypermethylated	6	8.323556996
61169	6	32164722	32164927	0.000242976	0.00036542	NOTCH4	GPSM3	0.038213184	Hypermethylated	4	8.322547146
61178	17	19314318	19314618	0.000243112	0.00036557	RNF112		0.109847569	Hypermethylated	5	8.321989163
61185	16	73321933	73322541	0.000243297	0.000365806			0.207855259	Hypermethylated	3	8.321227847
61201	3	132372264	132372730	0.000243754	0.000366398	UBA5		0.21157098	Hypermethylated	3	8.319349786
61202	9	77704295	77704537	0.000243764	0.000366407	NMRK1	OSTF1	-0.024489817	Hypomethylated	3	-8.319308464
61206	19	54825099	54825287	0.000243903	0.000366591	LILRA5		-0.002140329	Hypomethylated	4	-8.318741243
61214	13	41223079	41223175	0.000244214	0.000367012	FOXO1		-0.162320144	Hypomethylated	3	-8.317464119
61221	14	98255600	98255894	0.000244363	0.00036719			-0.03971699	Hypomethylated	3	-8.316856842
61222	12	118500930	118501269	0.000244369	0.00036719	WSB2		0.049631433	Hypermethylated	3	8.316831096
61225	1	154960649	154960953	0.000244389	0.000367208	FLAD1		0.103483445	Hypermethylated	5	8.316748933
61253	10	11381853	11382024	0.000244977	0.000367923	CELF2-AS1		-0.081662993	Hypomethylated	4	-8.31434803
61260	2	106578330	106578749	0.000245115	0.000368089			-0.066356534	Hypomethylated	5	-8.313781987
61263	5	180045596	180046052	0.000245165	0.000368145	FLT4		-0.070734273	Hypomethylated	3	-8.313580734
61272	16	86994948	86995081	0.000245237	0.000368199			0.056292241	Hypermethylated	3	8.313286058
61276	2	235822047	235822100	0.000245298	0.000368268			-0.005799141	Hypomethylated	3	-8.313035468
61277	6	1515523	1515797	0.000245362	0.000368358			-0.050393947	Hypomethylated	4	-8.31277423
61291	16	1088363	1088568	0.000245641	0.00036869			-0.003648314	Hypomethylated	3	-8.311639617
61301	11	125494679	125494878	0.000245743	0.000368779	CHEK1		0.06469614	Hypermethylated	3	8.311223433
61304	17	3377233	3377350	0.000245819	0.000368879	ASPA		-0.11416417	Hypomethylated	4	-8.310913212
61309	14	105560198	105560628	0.000245938	0.000369029	LOC102723354		-0.002891276	Hypomethylated	3	-8.310430737
61319	5	137057917	137058028	0.000246169	0.000369315	KLHL3		-0.01492378	Hypomethylated	4	-8.309493182
61328	9	130921735	130922050	0.000246347	0.000369529	C9orf16		0.013397464	Hypermethylated	5	8.308767831
61330	12	81101396	81101689	0.000246408	0.000369608	MYF6		-0.062187922	Hypomethylated	3	-8.308521529
61336	10	129828719	129828798	0.00024657	0.000369814	PTPRE		-0.24888382	Hypomethylated	3	-8.307864414
61338	1	244623952	244624445	0.00024659	0.000369832	C1orf101		-0.22372463	Hypomethylated	4	-8.307784894
61351	1	53098629	53098912	0.000246929	0.000370263	FAM159A		0.134860995	Hypermethylated	4	8.306408621
61355	3	48514842	48515091	0.00024709	0.00037048	SHISA5		0.13639953	Hypermethylated	5	8.305756927
61362	6	32060680	32061084	0.000247217	0.000370628	TNXB		0.068285864	Hypermethylated	4	8.305245251
61366	11	123776727	123777021	0.000247273	0.000370689	OR8D4		0.210197255	Hypermethylated	4	8.30501565
61370	2	3646094	3646388	0.000247352	0.000370778	COLEC11		0.008723247	Hypermethylated	3	8.304696158
61372	1	60539361	60539675	0.000247362	0.000370785	C1orf87		-0.013021404	Hypomethylated	9	-8.30465821
61392	21	41001220	41001266	0.000247875	0.000371433	B3GALT5		0.026107633	Hypermethylated	3	8.302584901
61394	22	19003847	19004088	0.000247912	0.000371476	DGCR9		0.050857576	Hypermethylated	3	8.302436306
61411	19	7294982	7295192	0.000248231	0.000371851	INSR		-0.009301262	Hypomethylated	4	-8.301151691
61418	8	12953956	12954061	0.000248337	0.000371967	DLC1		-0.18040848	Hypomethylated	3	-8.30072579
61423	11	2571398	2571525	0.000248441	0.000372093	KCNQ1		-0.016412535	Hypomethylated	3	-8.300304985
61425	12	131872162	131872391	0.000248475	0.000372129			-0.114275916	Hypomethylated	3	-8.300168395
61427	6	33156778	33156845	0.00024851	0.000372172	COL11A2		0.093048721	Hypermethylated	3	8.300027771
61429	21	47602147	47602702	0.000248562	0.000372235	C21orf56		0.033560491	Hypermethylated	3	8.299816693
61439	3	100401199	100401284	0.000248766	0.000372482	GPR128		-0.131597439	Hypomethylated	3	-8.298996358
61440	17	79863976	79864360	0.000248769	0.000372482	PCYT2		0.030550058	Hypermethylated	3	8.298984006
61453	8	6637991	6638180	0.000249008	0.00037276			-0.11993737	Hypomethylated	4	-8.298025812
61468	2	209012139	209012295	0.000249345	0.000373168	CRYGB		-0.096657017	Hypomethylated	3	-8.296674482
61472	22	45330200	45330438	0.000249397	0.000373227	PHF21B		0.242085586	Hypermethylated	3	8.296466518
61484	10	2487149	2487194	0.000249668	0.000373559			-0.228991457	Hypomethylated	3	-8.295379675
61486	5	138939942	138940557	0.000249706	0.000373605	UBE2D2		-0.091173599	Hypomethylated	4	-8.295226048
61489	4	38110809	38111373	0.000249737	0.000373632	TBC1D1		-0.068567056	Hypomethylated	4	-8.29510402
61518	15	44085946	44086034	0.000250602	0.00037475	SERF2	MIR1282	-0.06571204	Hypomethylated	3	-8.291645217
61541	12	53086231	53086292	0.000251109	0.000375367	KRT77		-0.158534049	Hypomethylated	3	-8.289625377
61553	19	2431164	2431468	0.000251337	0.000375634	LMNB2		0.054208772	Hypermethylated	3	8.288717364
61558	11	102402090	102402413	0.000251427	0.000375739	MMP7		-0.136416992	Hypomethylated	3	-8.288358079
61561	2	26405775	26405897	0.00025144	0.000375741	FAM59B	GAREML	-0.000325284	Hypomethylated	3	-8.288304717
61568	12	4696456	4696656	0.000251569	0.000375885			-0.138805262	Hypomethylated	3	-8.287795205
61569	11	67803770	67804112	0.00025157	0.000375885	NDUFS8		0.043573047	Hypermethylated	4	8.287790899
61575	2	208030303	208030333	0.000251688	0.000376026	MIR7845	KLF7	-0.075647601	Hypomethylated	3	-8.287320318
61579	1	45279131	45279638	0.000251826	0.000376203	BTBD19		0.193284721	Hypermethylated	3	8.28677025
61603	11	8378723	8378827	0.000252271	0.000376725			-0.016097414	Hypomethylated	3	-8.285007086
61651	11	59665647	59665786	0.000253266	0.000377917			-0.018618544	Hypomethylated	3	-8.281069581
61655	16	1121692	1121907	0.00025335	0.000378018	SSTR5	LOC146336	-0.015100584	Hypomethylated	4	-8.280737595
61658	20	1317599	1317746	0.000253526	0.000378261	FKBP1A-SDCBP2		-0.041025869	Hypomethylated	3	-8.280045851
61663	15	41254674	41254968	0.000253672	0.000378443			-0.006848726	Hypomethylated	3	-8.279468978
61679	X	147062268	147062757	0.000254015	0.000378862	FMR1NB		-0.018199534	Hypomethylated	6	-8.278117151
61697	16	89926103	89926162	0.000254489	0.000379458	SPIRE2		0.001248606	Hypermethylated	3	8.276253866
61716	19	3982602	3982903	0.000255007	0.000380114	SNORD37	EEF2	-0.049803812	Hypomethylated	6	-8.274219656
61723	X	22050813	22051050	0.000255143	0.000380271	PHEX		0.105990288	Hypermethylated	4	8.273688145
61725	6	144508348	144508760	0.000255169	0.0003803	STX11		0.001811252	Hypermethylated	5	8.273583514
61729	14	104393558	104393771	0.000255201	0.000380323	TDRD9		-0.058396379	Hypomethylated	3	-8.273459714
61732	1	54808647	54808756	0.000255238	0.00038036	SSBP3		0.18684007	Hypermethylated	3	8.273314168
61734	3	194373317	194373655	0.000255264	0.000380384	LSG1		0.006608297	Hypermethylated	3	8.27321245
61740	2	184814927	184815081	0.000255328	0.00038044			-0.135683653	Hypomethylated	3	-8.272960326
61742	21	33394719	33394885	0.000255342	0.000380453			-0.035531754	Hypomethylated	3	-8.272905678
61767	3	38164515	38164895	0.000255935	0.000381182	ACAA1		0.023280241	Hypermethylated	5	8.270586885
61784	17	47957985	47958261	0.000256211	0.000381488			0.002601091	Hypermethylated	3	8.269509017
61792	14	107221193	107221345	0.000256347	0.000381642			-0.049766528	Hypomethylated	3	-8.268976815
61799	11	44559930	44560054	0.000256548	0.000381897			0.262176482	Hypermethylated	3	8.268194872
61823	22	51043691	51044053	0.000257061	0.000382512	MAPK8IP2		-0.059282621	Hypomethylated	3	-8.26619892
61837	10	88391826	88392088	0.000257361	0.00038287			-0.004292778	Hypomethylated	3	-8.265031224
61838	6	132945514	132945592	0.000257363	0.00038287	TAAR2		-0.007567329	Hypomethylated	5	-8.265021573
61842	3	13664714	13665022	0.000257434	0.000382946	FBLN2		0.001708435	Hypermethylated	3	8.264748534
61856	15	86313371	86313973	0.000257873	0.000383513	MIR1276	KLHL25	0.001031095	Hypermethylated	8	8.26304519
61857	6	158499134	158499174	0.000257875	0.000383513	SYNJ2		0.005691389	Hypermethylated	3	8.26303523
61883	8	53322320	53322694	0.00025836	0.000384073	ST18		-0.066108988	Hypomethylated	7	-8.261156792
61896	1	205633684	205633759	0.000258663	0.000384442	SLC45A3		-0.036333343	Hypomethylated	3	-8.25998607
61903	12	125258947	125259369	0.000258846	0.00038467			-0.035733888	Hypomethylated	3	-8.259276347
61904	19	13133342	13133365	0.000258849	0.00038467	NFIX		-0.004934424	Hypomethylated	3	-8.259263954
61910	8	57033929	57034102	0.000258974	0.000384818			-0.08099741	Hypomethylated	3	-8.258782474
61922	19	48674930	48675305	0.000259123	0.000384964	LIG1		0.144814072	Hypermethylated	5	8.25820958
61925	21	34755680	34756016	0.000259258	0.000385137			0.270400768	Hypermethylated	5	8.25768567
61943	14	104569518	104569653	0.000259786	0.000385818	ASPG		-0.026406131	Hypomethylated	4	-8.255653444
61962	2	113542090	113542393	0.000260216	0.000386337	IL1A		-0.168898259	Hypomethylated	6	-8.253997084
61965	2	176932578	176933407	0.000260235	0.000386345			-0.116965345	Hypomethylated	5	-8.2539244
61971	14	93812519	93813777	0.000260401	0.000386556	COX8C	KIAA1409	-0.021122405	Hypomethylated	9	-8.253289527
61982	6	35619164	35619454	0.000260576	0.000386749	FKBP5		-0.04202551	Hypomethylated	3	-8.252614138
61993	9	16215945	16216228	0.000260801	0.000387013	C9orf92		0.034579014	Hypermethylated	3	8.251754723
62017	1	41488008	41489064	0.000261442	0.000387815	SLFNL1	SLFNL1-AS1	0.059897766	Hypermethylated	6	8.249298114
62020	X	69396852	69397704	0.000261536	0.000387936	DGAT2L6		-0.238352531	Hypomethylated	8	-8.248937308
62025	12	131133527	131133811	0.000261626	0.000388037			-0.009645982	Hypomethylated	3	-8.248595879
62034	11	33183212	33183473	0.000261871	0.000388344	CSTF3		-0.002704095	Hypomethylated	4	-8.247658767
62037	17	41570100	41570164	0.000261922	0.000388401	DHX8		0.001675495	Hypermethylated	3	8.247464763
62046	19	12946855	12947234	0.000262225	0.000388794	RTBDN		0.014367942	Hypermethylated	4	8.246308722
62050	5	80596197	80596475	0.000262313	0.0003889	ZCCHC9	RNU5E	-0.267424062	Hypomethylated	3	-8.245970832
62056	9	14992084	14992232	0.000262477	0.000389106	LOC389705		-0.096008305	Hypomethylated	3	-8.245345247
62061	6	30691504	30691764	0.000262657	0.000389341	TUBB		0.015003932	Hypermethylated	6	8.244661708
62063	6	31695026	31695064	0.000262678	0.000389355	DDAH2		0.069303287	Hypermethylated	3	8.244580743
62071	2	208393828	208393966	0.000262926	0.000389673	CREB1		-0.000670341	Hypomethylated	3	-8.243637508
62075	16	66887814	66888083	0.000262975	0.000389724	CA7		-0.159500322	Hypomethylated	3	-8.243452496
62076	6	31846768	31847028	0.000262985	0.000389733	SLC44A4		0.119882343	Hypermethylated	9	8.243412528
62078	7	4784173	4784485	0.00026301	0.000389757	FOXK1		0.075729953	Hypermethylated	4	8.243319232
62097	14	100574720	100574930	0.00026336	0.000390157	MIR342	EVL	0.019918531	Hypermethylated	3	8.241987523
62100	6	32054093	32055146	0.000263379	0.000390166	TNXB		-0.07509592	Hypomethylated	15	-8.241915492
62105	17	41437876	41438042	0.000263408	0.000390173			-0.022418202	Hypomethylated	3	-8.241805566
62111	15	75039787	75040734	0.000263638	0.00039048	CYP1A2		-0.153232251	Hypomethylated	5	-8.240934668
62152	1	36937932	36938155	0.000264352	0.000391279	CSF3R		0.133655719	Hypermethylated	4	8.238230429
62186	5	7652628	7653389	0.000265396	0.00039261	ADCY2		-0.070759968	Hypomethylated	3	-8.234286933
62191	17	79358944	79359313	0.000265498	0.000392729	LOC100130370		-0.043927523	Hypomethylated	9	-8.233904285
62197	17	3496165	3496674	0.000265574	0.000392804	TRPV1		0.047726834	Hypermethylated	9	8.233616221
62200	12	124270339	124270439	0.000265588	0.000392805	DNAH10		0.010926541	Hypermethylated	3	8.233566083
62223	21	33957956	33958242	0.0002663	0.000393713	TCP10L		0.059282908	Hypermethylated	4	8.230886101
62235	6	43149444	43149737	0.000266693	0.000394219	CUL9		-0.166028767	Hypomethylated	4	-8.229410849
62236	15	40763994	40764232	0.000266736	0.000394275	CHST14		0.050897677	Hypermethylated	3	8.229252904
62245	11	5951315	5951433	0.000266996	0.000394603			-0.039251938	Hypomethylated	4	-8.228276435
62246	17	46608098	46608874	0.000267001	0.000394604	HOXB1		0.001585421	Hypermethylated	13	8.228256491
62250	3	19975482	19975738	0.000267139	0.000394783	EFHB		-0.087147883	Hypomethylated	4	-8.227740028
62259	11	64405763	64406051	0.000267295	0.000394955	NRXN2		-0.084398478	Hypomethylated	5	-8.227158039
62267	6	168785319	168785632	0.000267492	0.000395195			0.379971401	Hypermethylated	5	8.226422244
62272	14	101382504	101382556	0.000267564	0.000395269			-0.005020314	Hypomethylated	3	-8.22615239
62278	12	133020029	133020327	0.000267636	0.000395338			-0.049227606	Hypomethylated	4	-8.225884421
62282	6	4774792	4775696	0.000267753	0.000395486	CDYL		-0.033810597	Hypomethylated	10	-8.225446357
62303	11	131239029	131239295	0.000268066	0.000395815	NTM		-0.120950765	Hypomethylated	3	-8.224276418
62311	2	113735150	113735612	0.000268352	0.000396186	IL1F9	IL36G	0.047635049	Hypermethylated	7	8.22321138
62323	3	186211500	186211670	0.000268906	0.000396929	LOC253573		-0.088164427	Hypomethylated	6	-8.221146847
62325	1	119957823	119958041	0.000268958	0.000396992	HSD3B2		-0.208711516	Hypomethylated	3	-8.220955547
62326	16	725141	725416	0.000269013	0.000397067	RHBDL1		0.032673811	Hypermethylated	5	8.220749888
62328	17	19469254	19469551	0.000269034	0.000397085	SLC47A1		-0.00791177	Hypomethylated	3	-8.220673407
62334	17	40823419	40824361	0.000269157	0.000397228	PLEKHH3		-0.035559181	Hypomethylated	5	-8.220215279
62346	3	185270097	185270360	0.00026942	0.000397541	LIPH		0.16217313	Hypermethylated	3	8.219237391
62365	2	45028603	45028802	0.000269999	0.000398268			-0.132339123	Hypomethylated	3	-8.217090754
62377	21	38352879	38353183	0.00027034	0.000398683	HLCS		-0.040153206	Hypomethylated	3	-8.215829224
62380	11	1380304	1380355	0.000270345	0.000398683			0.003659263	Hypermethylated	3	8.215812176
62384	22	17646088	17646263	0.000270397	0.000398739	CECR4	CECR5	-0.057994888	Hypomethylated	4	-8.21561802
62400	16	89167017	89167481	0.000270875	0.000399335	ACSF3		0.047172405	Hypermethylated	4	8.21385451
62405	17	46709857	46710112	0.000271174	0.00039975	MIR196A1		-0.450066904	Hypomethylated	4	-8.212748934
62414	15	100048209	100048500	0.000271291	0.000399864			0.02903118	Hypermethylated	4	8.212319363
62417	10	5455555	5455710	0.000271323	0.000399886	NET1		-0.099114257	Hypomethylated	3	-8.212202074
62451	5	1253832	1254048	0.000272092	0.000400807	TERT		-0.046263039	Hypomethylated	4	-8.209371455
62457	9	67031618	67031898	0.000272301	0.000401077	LOC286297		-0.067476001	Hypomethylated	3	-8.208603283
62476	6	29626989	29627395	0.000272786	0.000401667	MOG		0.01557554	Hypermethylated	6	8.206821663
62477	18	43305544	43305784	0.000272789	0.000401667	SLC14A1		0.031368412	Hypermethylated	3	8.206812277
62528	3	119963801	119963930	0.000274016	0.000403138	GPR156		-0.010669889	Hypomethylated	3	-8.202324368
62537	1	152086622	152086879	0.000274261	0.000403443	TCHH		-0.022051158	Hypomethylated	3	-8.201431348
62539	11	57093321	57093618	0.00027431	0.000403507	SSRP1	TNKS1BP1	0.161523718	Hypermethylated	3	8.201249887
62549	7	50861466	50861838	0.000274473	0.000403681	GRB10		0.0449222	Hypermethylated	13	8.200657617
62559	1	235292293	235292386	0.000274766	0.000404047	SNORA14B		-0.001049118	Hypomethylated	5	-8.1995917
62564	19	39001157	39001523	0.000274863	0.000404159	RYR1		-0.239764525	Hypomethylated	3	-8.199236254
62565	5	139080951	139081136	0.000274911	0.000404223			0.055386006	Hypermethylated	4	8.199062172
62566	1	19859236	19859593	0.000274928	0.00040424			-0.015661599	Hypomethylated	3	-8.199002121
62568	10	130833835	130834003	0.00027497	0.000404289			0.120769128	Hypermethylated	4	8.198848966
62580	18	6965566	6965714	0.000275304	0.000404703	LAMA1		0.054623537	Hypermethylated	3	8.197634283
62588	22	33178854	33179130	0.000275472	0.000404898	SYN3		-0.003250337	Hypomethylated	3	-8.197025194
62603	19	11531293	11531519	0.000276021	0.000405608	CCDC151	RGL3	0.000719971	Hypermethylated	5	8.19503339
62610	16	29153043	29153407	0.000276151	0.000405753			-0.005841219	Hypomethylated	5	-8.194563295
62621	7	6476002	6476274	0.000276491	0.000406181	DAGLB		0.051018347	Hypermethylated	3	8.193333744
62630	6	17032430	17032554	0.000276655	0.000406365			-0.063459159	Hypomethylated	3	-8.192738274
62645	12	130750235	130750328	0.000276916	0.000406644			-0.032876578	Hypomethylated	3	-8.191795636
62653	4	180386595	180386890	0.000277054	0.000406797			-0.027140103	Hypomethylated	4	-8.191297344
62659	10	8277319	8277523	0.000277184	0.000406947			0.095088313	Hypermethylated	4	8.190827826
62670	10	384505	384733	0.000277359	0.000407139	DIP2C		-0.108281221	Hypomethylated	4	-8.190196881
62671	8	35092682	35092878	0.000277422	0.000407224	UNC5D		0.023239541	Hypermethylated	6	8.189972293
62678	X	2745939	2746758	0.000277606	0.000407449	GYG2		0.014951161	Hypermethylated	7	8.18930833
62684	20	62368564	62368956	0.00027773	0.000407592	LIME1		0.140157201	Hypermethylated	3	8.188860547
62704	7	126990114	126990137	0.00027822	0.000408181			-0.017323551	Hypomethylated	3	-8.187096765
62709	18	3221491	3221598	0.000278545	0.000408625	MYOM1		0.109839593	Hypermethylated	3	8.185930881
62715	4	100737137	100738139	0.000278732	0.00040886	DAPP1		0.142324756	Hypermethylated	7	8.185261042
62717	19	33764283	33764550	0.00027892	0.000409123			-0.353630015	Hypomethylated	4	-8.184586493
62740	11	115860681	115860986	0.000279423	0.000409711			0.023444414	Hypermethylated	4	8.182783407
62743	15	48493738	48493974	0.000279463	0.00040975	CTXN2		-0.030223641	Hypomethylated	3	-8.182639625
62746	15	34260432	34260719	0.000279572	0.00040989	AVEN	CHRM5	0.099971278	Hypermethylated	4	8.182251277
62750	6	166879044	166879443	0.000279623	0.000409938	RPS6KA2-IT1		-0.05246811	Hypomethylated	6	-8.182069309
62768	16	9029873	9030093	0.000280007	0.000410383	USP7		0.008495641	Hypermethylated	3	8.180696925
62769	6	30706319	30706619	0.000280025	0.000410403	FLOT1		0.053126215	Hypermethylated	4	8.180632655
62773	11	18747707	18748167	0.000280133	0.000410536	IGSF22		0.093038194	Hypermethylated	4	8.180244849
62789	22	36903032	36903289	0.000280541	0.00041103	FOXRED2		0.003339043	Hypermethylated	4	8.1787889
62799	5	2656239	2656564	0.000280687	0.000411177			0.098440932	Hypermethylated	4	8.178272013
62825	10	83993978	83994169	0.000281195	0.000411751	NRG3-AS1		-0.284460241	Hypomethylated	3	-8.176460903
62843	20	5159144	5159437	0.000281614	0.000412247	CDS2		-0.149011007	Hypomethylated	3	-8.174972489
62851	X	152990773	152990795	0.000281885	0.00041259	BCAP31		0.083543498	Hypermethylated	3	8.174012812
62854	19	30015781	30015991	0.000281911	0.000412609	VSTM2B		0.004879449	Hypermethylated	3	8.173919659
62855	5	140552346	140552600	0.000281974	0.000412695	PCDHB7		-0.021872495	Hypomethylated	4	-8.173695793
62863	20	13975278	13975503	0.000282241	0.000413033	MACROD2		-0.364799076	Hypomethylated	3	-8.172749517
62877	7	31147292	31147341	0.000282548	0.00041339			-0.158466624	Hypomethylated	3	-8.171662382
62878	12	56494880	56495114	0.000282552	0.00041339	ERBB3		0.006511678	Hypermethylated	5	8.171647072
62882	9	90589633	90589872	0.000282699	0.000413578	CDK20		0.011615315	Hypermethylated	7	8.171127525
62886	12	56075320	56075511	0.000282767	0.000413651	METTL7B		-0.016743182	Hypomethylated	5	-8.170888875
62887	2	26865190	26865535	0.000282778	0.000413661	CIB4		-0.116337472	Hypomethylated	4	-8.170848025
62892	8	50822280	50823468	0.000282885	0.000413784	SNTG1		-0.00533654	Hypomethylated	11	-8.17047077
62896	18	47088008	47089077	0.000282919	0.000413807	LIPG		-0.002254389	Hypomethylated	11	-8.170351353
62917	11	64884228	64884499	0.000283548	0.000414583	ZNHIT2		-0.002314606	Hypomethylated	4	-8.168129379
62927	20	60587264	60587451	0.000283732	0.000414793	TAF4		0.012092374	Hypermethylated	3	8.167479769
62947	19	1815916	1816513	0.00028408	0.000415168	MIR1909	REXO1	0.031248718	Hypermethylated	13	8.166256376
62951	11	89901284	89901450	0.00028419	0.000415303	NAALAD2		-0.015835149	Hypomethylated	3	-8.165867835
62953	19	1523059	1524038	0.000284258	0.00041539	PLK5P	PLK5	0.068654208	Hypermethylated	9	8.165627186
62957	4	110767862	110768159	0.000284304	0.00041543	LRIT3		0.029994041	Hypermethylated	4	8.165467999
62975	3	125775412	125775746	0.000284849	0.000416108	SLC41A3		0.038070249	Hypermethylated	5	8.163551728
62980	11	1028290	1028379	0.000284936	0.000416203	MUC6		-0.12415064	Hypomethylated	3	-8.163244653
62994	18	10787330	10787502	0.000285265	0.000416588	PIEZO2		-0.248853858	Hypomethylated	3	-8.162092293
63002	1	237144654	237144995	0.000285451	0.000416808			-0.051992783	Hypomethylated	5	-8.161441863
63033	1	3387846	3388196	0.000286253	0.000417771	ARHGEF16		-0.16504815	Hypomethylated	5	-8.158635789
63054	1	204116271	204116483	0.000286863	0.000418524	ETNK2		-0.013338314	Hypomethylated	4	-8.156507038
63068	17	79848401	79848536	0.00028716	0.000418866	ALYREF		-0.177471177	Hypomethylated	3	-8.155469928
63103	2	108994115	108994528	0.000287976	0.000419817	SULT1C4		0.225838432	Hypermethylated	7	8.152633258
63118	8	145823385	145823976	0.000288303	0.0004202	KIAA1688		-0.094767877	Hypomethylated	5	-8.15149781
63124	16	69395494	69395788	0.00028835	0.000420228	TERF2		0.017736585	Hypermethylated	3	8.151335873
63132	4	160319499	160319619	0.000288694	0.000420672			-0.057913913	Hypomethylated	3	-8.150144398
63136	6	31545320	31545473	0.000288751	0.000420733	TNF		0.040133165	Hypermethylated	3	8.14994415
63139	5	179046113	179046350	0.00028882	0.000420813	HNRNPH1		-0.048388689	Hypomethylated	3	-8.149705565
63153	6	53281366	53281645	0.000289132	0.000421175			-0.098688043	Hypomethylated	3	-8.148626041
63162	5	203594	203701	0.000289419	0.000421532			-0.005126619	Hypomethylated	3	-8.147636059
63170	16	20996559	20996704	0.000289629	0.000421784	DNAH3		-0.004961025	Hypomethylated	4	-8.146910876
63191	1	12630214	12630281	0.00029028	0.000422592	DHRS3		0.032539618	Hypermethylated	3	8.144665163
63207	15	25310097	25310345	0.000290642	0.000423008	SNORD116-2		-0.074854545	Hypomethylated	4	-8.143418969
63216	22	26743534	26743709	0.000290751	0.00042311	SEZ6L		-0.067479009	Hypomethylated	4	-8.14304332
63222	13	39358776	39358893	0.000290877	0.000423254	FREM2		0.172496677	Hypermethylated	4	8.142609631
63255	9	8734802	8735059	0.000291472	0.000423894	PTPRD		-0.028716297	Hypomethylated	3	-8.1405666
63269	11	59482480	59482698	0.000291797	0.000424277	OR10V1		-0.079380673	Hypomethylated	3	-8.139451089
63273	22	32556607	32556874	0.000291889	0.000424383	C22orf42		-0.356969716	Hypomethylated	3	-8.139138661
63277	6	31141762	31141797	0.000291978	0.00042448	PSORS1C3		0.013711771	Hypermethylated	3	8.138832588
63285	19	49315662	49315700	0.000292173	0.000424717	BCAT2		-0.003080248	Hypomethylated	4	-8.138163689
63289	14	101191796	101192416	0.000292253	0.000424805	DLK1		-0.023096104	Hypomethylated	9	-8.137891601
63298	8	19615393	19615514	0.000292382	0.000424933			0.032920674	Hypermethylated	3	8.137449004
63299	19	9846266	9846554	0.000292393	0.000424938			-0.018617931	Hypomethylated	3	-8.137411537
63308	13	32861678	32861924	0.000292717	0.000425353	FRY		-0.039610326	Hypomethylated	4	-8.136303933
63309	11	68174076	68174286	0.00029274	0.000425378	LRP5		-0.001749166	Hypomethylated	3	-8.136227125
63310	13	114115017	114115194	0.000292754	0.000425392	DCUN1D2		0.00550883	Hypermethylated	3	8.136179143
63313	10	134377342	134377481	0.000292856	0.00042552	INPP5A		-0.017986516	Hypomethylated	3	-8.135830873
63324	3	194353431	194353554	0.000293266	0.000426042	TMEM44		-0.06119833	Hypomethylated	3	-8.134432198
63336	19	23445740	23446001	0.000293562	0.000426388	IPO5P1		-0.017357303	Hypomethylated	3	-8.133420797
63345	11	46336858	46337058	0.000293736	0.000426584	CREB3L1		-0.067589623	Hypomethylated	4	-8.132828754
63363	11	4466373	4466517	0.000294069	0.000426945			-0.123159012	Hypomethylated	3	-8.131697527
63365	2	228670507	228670606	0.00029418	0.000427091			0.106193333	Hypermethylated	3	8.13131788
63377	2	44313979	44314563	0.000294486	0.000427458			0.004994267	Hypermethylated	5	8.130277913
63393	2	240430980	240431270	0.000294979	0.000428064			0.381460535	Hypermethylated	3	8.128607847
63459	6	30881111	30881316	0.000296682	0.000430089	VARS2		-0.080019113	Hypomethylated	3	-8.122848414
63465	2	103095102	103095638	0.000296816	0.000430242	SLC9A4		0.015852104	Hypermethylated	3	8.122397742
63474	6	150070029	150070202	0.000296972	0.000430407	PCMT1		0.158901706	Hypermethylated	5	8.121872306
63480	3	129800390	129800578	0.000297151	0.000430622	ALG1L2		-0.040321704	Hypomethylated	4	-8.121269447
63481	13	112187144	112187396	0.000297153	0.000430622			0.065351029	Hypermethylated	4	8.12126209
63483	17	39680216	39680504	0.000297197	0.000430672	KRT19		0.049642167	Hypermethylated	3	8.121115278
63491	1	16846937	16847289	0.000297313	0.000430786			-0.049110246	Hypomethylated	8	-8.120725408
63508	4	12799378	12799582	0.00029781	0.00043139			-0.09443426	Hypomethylated	3	-8.119055694
63511	20	42355375	42355656	0.00029791	0.000431514	GTSF1L		-0.042531296	Hypomethylated	4	-8.118717748
63528	17	1173699	1173771	0.000298375	0.000432073	BHLHA9		0.014880934	Hypermethylated	5	8.117159722
63530	1	1625394	1625702	0.000298423	0.000432128	SLC35E2B	LOC728661	-0.032911971	Hypomethylated	4	-8.117000194
63541	6	49754847	49755190	0.00029861	0.000432324	PGK2		-0.071515192	Hypomethylated	6	-8.116372588
63558	10	225063	225115	0.000299032	0.00043282	ZMYND11		0.011369056	Hypermethylated	3	8.114960128
63561	6	45645146	45645436	0.000299079	0.000432867			0.165984339	Hypermethylated	3	8.114804372
63576	11	33934023	33934381	0.000299363	0.000433175			0.103403963	Hypermethylated	3	8.113855184
63580	14	57459171	57459287	0.000299576	0.000433455			-0.010166502	Hypomethylated	3	-8.11314337
63582	9	34370780	34370894	0.000299642	0.000433539	KIAA1161		-0.037296254	Hypomethylated	4	-8.112922444
63585	15	62516324	62516670	0.000299721	0.000433632			-0.073439207	Hypomethylated	4	-8.112659091
63588	19	2016401	2016532	0.000299778	0.000433695	BTBD2		-0.027606483	Hypomethylated	3	-8.112467089
63594	19	4986182	4986397	0.000300051	0.000434049	KDM4B		-0.050354548	Hypomethylated	3	-8.111556886
63606	14	96520089	96520430	0.000300577	0.000434727	C14orf132		-0.035609784	Hypomethylated	4	-8.10980777
63609	19	45996371	45997432	0.000300606	0.00043475	RTN2		0.001943706	Hypermethylated	10	8.109708754
63626	2	8469802	8470042	0.000300842	0.000434973	LINC00299		-0.088802324	Hypomethylated	3	-8.108925809
63628	22	22936610	22936890	0.000300876	0.000435009			0.106669475	Hypermethylated	4	8.108812964
63664	21	37916108	37916339	0.000301776	0.000436065	CLDN14		0.01213586	Hypermethylated	3	8.105824308
63667	20	56044076	56044352	0.00030192	0.000436251			-0.197312764	Hypomethylated	3	-8.105349076
63675	9	130479113	130479224	0.000302257	0.000436684	TTC16	PTRH1	-0.120427844	Hypomethylated	3	-8.104232358
63684	20	50517537	50517832	0.000302539	0.000437022			-0.002802268	Hypomethylated	3	-8.103299984
63702	17	73915848	73915917	0.000302942	0.000437484	FBF1		0.003672085	Hypermethylated	3	8.101968229
63725	19	42649537	42649659	0.000303392	0.00043798			-0.057319073	Hypomethylated	3	-8.10048366
63728	3	54154437	54154926	0.000303462	0.00043806			-0.149058181	Hypomethylated	5	-8.100253941
63746	6	167184902	167185027	0.000303745	0.000438344	RPS6KA2		0.023718391	Hypermethylated	3	8.099323399
63767	12	121569923	121570089	0.000304216	0.000438878	P2RX7		-0.020780507	Hypomethylated	4	-8.097770996
63770	15	101389271	101390023	0.000304274	0.000438943			-0.009223716	Hypomethylated	10	-8.097581609
63773	6	158956908	158956998	0.00030442	0.000439133	TMEM181		-0.19130999	Hypomethylated	3	-8.097101264
63778	1	1713943	1714140	0.0003046	0.000439358			0.001150517	Hypermethylated	4	8.096511442
63779	17	73505831	73506230	0.000304643	0.000439413	CASKIN2		-0.011881441	Hypomethylated	7	-8.096370857
63789	1	158259913	158260162	0.000304858	0.000439655	CD1C		0.217648368	Hypermethylated	3	8.09566306
63805	14	104000446	104000505	0.000305172	0.000439997	TRMT61A		-0.013620532	Hypomethylated	3	-8.09463462
63809	X	26234130	26234307	0.000305251	0.000440083	MAGEB5		-0.088634546	Hypomethylated	3	-8.094376101
63832	10	125770088	125770239	0.000305882	0.000440834	CHST15		-0.025312741	Hypomethylated	3	-8.092310689
63838	9	130454216	130454510	0.000306067	0.000441059	STXBP1		0.040065371	Hypermethylated	4	8.091707325
63844	19	51107936	51108274	0.000306212	0.000441226	SNAR-F		-0.03450504	Hypomethylated	4	-8.091234256
63874	3	130210353	130210423	0.000306956	0.000442091			0.035554051	Hypermethylated	3	8.088806124
63875	12	10283547	10283763	0.000306982	0.000442121	CLEC7A		-0.091200539	Hypomethylated	3	-8.088722872
63876	8	38643341	38643846	0.000306995	0.000442129	TACC1		-0.160699837	Hypomethylated	5	-8.088678571
63907	13	107686973	107687165	0.000307772	0.000443037			-0.003660946	Hypomethylated	4	-8.086151095
63938	8	2029880	2030267	0.000308492	0.000443858	MYOM2		-0.026963489	Hypomethylated	4	-8.083815361
63939	2	39145265	39145732	0.000308503	0.000443866	LOC100271715	ARHGEF33	-0.051148738	Hypomethylated	4	-8.083778639
63961	8	30671823	30672041	0.000308972	0.000444388	PPP2CB		-0.065320088	Hypomethylated	3	-8.082261439
63976	11	64599018	64599290	0.000309284	0.000444734	CDC42BPG		0.058973961	Hypermethylated	4	8.081249927
63987	22	41634225	41634744	0.000309542	0.000445029	CHADL		0.132458126	Hypermethylated	3	8.080415448
63998	5	1887920	1888218	0.000309937	0.000445519	IRX4		0.154953462	Hypermethylated	4	8.079143084
64027	9	139927492	139927646	0.000310787	0.000446539	C9orf139	FUT7	-0.001468568	Hypomethylated	3	-8.076401347
64030	10	131450223	131450762	0.000310948	0.00044675	MGMT		0.031662841	Hypermethylated	3	8.075883726
64046	2	70342930	70343451	0.000311448	0.000447356			0.007877125	Hypermethylated	3	8.074277101
64055	13	110915133	110915624	0.000311703	0.000447658	COL4A1		0.095909117	Hypermethylated	3	8.073459948
64057	14	102098964	102099176	0.000311712	0.000447658			-0.038841873	Hypomethylated	4	-8.073430307
64094	1	228225605	228225886	0.000312853	0.000449038	WNT3A		-0.099304104	Hypomethylated	3	-8.06977617
64098	16	34980712	34981002	0.000312913	0.000449096	FLJ26245		-0.0965098	Hypomethylated	3	-8.069584836
64105	19	4338851	4339217	0.000313267	0.000449555	STAP2		0.072529473	Hypermethylated	6	8.068454448
64109	10	42949893	42949993	0.000313328	0.000449614	CCNYL2		-0.017637477	Hypomethylated	3	-8.068259242
64111	1	202497237	202497418	0.000313424	0.000449738	PPP1R12B		0.008513881	Hypermethylated	3	8.06795346
64118	5	178808909	178808997	0.000313622	0.000449969			0.006805649	Hypermethylated	3	8.067323315
64124	10	135209825	135209992	0.000313727	0.000450081	MTG1		-0.047786893	Hypomethylated	3	-8.066986904
64139	6	155537101	155538155	0.000314095	0.000450504	TIAM2		0.001389649	Hypermethylated	8	8.065813804
64150	3	183702598	183702886	0.000314444	0.000450926	ABCC5		-0.093689601	Hypomethylated	3	-8.064706089
64152	22	50710488	50710746	0.000314483	0.000450968			0.181992648	Hypermethylated	3	8.064581896
64155	5	140097949	140098496	0.000314581	0.000451088	VTRNA1-2		0.101036714	Hypermethylated	7	8.064270332
64156	21	39493198	39493629	0.000314629	0.00045115	DSCR8		0.03267432	Hypermethylated	11	8.064116673
64164	11	66436333	66436639	0.000314896	0.000451477	RBM4B		0.00949826	Hypermethylated	4	8.063266594
64167	7	73389574	73389660	0.000314957	0.000451543			-0.004667444	Hypomethylated	3	-8.063074314
64179	2	155446691	155446887	0.000315237	0.000451859			-0.073754618	Hypomethylated	4	-8.062187222
64182	15	95869917	95870112	0.000315274	0.000451892			-0.010522998	Hypomethylated	3	-8.062068565
64187	2	1358282	1358730	0.000315396	0.000452032	SNTG2		-0.034015367	Hypomethylated	5	-8.061681208
64228	5	170736276	170736572	0.000316682	0.000453583	TLX3		-0.024049086	Hypomethylated	4	-8.057611447
64230	15	50789360	50789537	0.000316711	0.000453601	USP8		-0.03816062	Hypomethylated	4	-8.057521048
64236	2	37311993	37312231	0.000316855	0.000453777	GPATCH11	CCDC75	-0.002836593	Hypomethylated	3	-8.057065232
64238	10	31191937	31192123	0.000316935	0.000453877	ZNF438		-0.022471576	Hypomethylated	3	-8.056813834
64247	6	28510305	28510597	0.000317125	0.000454085			0.002970129	Hypermethylated	9	8.056214464
64249	16	73266281	73266785	0.000317155	0.000454114			0.272792147	Hypermethylated	7	8.056118776
64257	22	33960891	33961826	0.000317435	0.000454459	LARGE		0.013984179	Hypermethylated	4	8.055236452
64273	22	21024909	21025258	0.000317909	0.000455017			-0.091918757	Hypomethylated	3	-8.053745527
64280	1	118727976	118728212	0.000317948	0.000455029	SPAG17		0.02872993	Hypermethylated	4	8.053623157
64290	2	233749412	233749813	0.000318157	0.000455252	NGEF		-0.012809819	Hypomethylated	5	-8.052965822
64292	19	35606533	35606732	0.000318168	0.000455259	FXYD3		-0.057641853	Hypomethylated	3	-8.052932441
64306	14	21550210	21550253	0.000318699	0.000455917	FLJ10357		0.002010793	Hypermethylated	3	8.051264846
64320	X	118284951	118285349	0.000319077	0.000456361	KIAA1210		0.334633822	Hypermethylated	4	8.050079222
64324	3	12045448	12045723	0.000319125	0.000456401	SYN2		0.029374034	Hypermethylated	6	8.049928727
64345	7	45144601	45144871	0.000319766	0.000457169	TBRG4		-0.04350087	Hypomethylated	4	-8.047921804
64346	4	82965580	82965818	0.000319792	0.000457199			-0.001265335	Hypomethylated	3	-8.047839582
64361	5	891842	891986	0.000320449	0.000458032	TRIP13		-0.030530133	Hypomethylated	3	-8.04578618
64373	10	3374140	3374274	0.000320649	0.000458233			0.002966483	Hypermethylated	3	8.045162239
64379	3	129902276	129902345	0.000320825	0.000458441			-0.065577069	Hypomethylated	3	-8.044615356
64382	9	1009873	1010125	0.000320952	0.000458602			0.010709296	Hypermethylated	3	8.044217816
64388	16	72128475	72128746	0.000321103	0.00045877	TXNL4B	DHX38	0.008361406	Hypermethylated	4	8.043749348
64402	11	48374445	48374525	0.000321469	0.000459197	OR4C45		-0.027739419	Hypomethylated	3	-8.042610445
64408	19	43032581	43032683	0.000321645	0.000459406	CEACAM1		-0.085908476	Hypomethylated	3	-8.042062417
64421	2	182913028	182913506	0.000322068	0.000459917	PPP1R1C		0.102668221	Hypermethylated	4	8.040747206
64430	16	20975911	20976249	0.000322246	0.000460108	DNAH3		-0.016800228	Hypomethylated	3	-8.040194221
64431	16	88385248	88385539	0.000322254	0.00046011			0.031174226	Hypermethylated	3	8.040170232
64442	1	28384709	28384890	0.000323054	0.000461168	EYA3		0.142833022	Hypermethylated	3	8.037691989
64474	14	21060021	21060349	0.000324004	0.000462301	RNASE12		-0.098077356	Hypomethylated	3	-8.034755582
64475	1	3158841	3159208	0.000324011	0.000462304	PRDM16		0.079989932	Hypermethylated	3	8.034733376
64477	2	50201381	50201511	0.000324086	0.000462397	NRXN1		-0.148555613	Hypomethylated	6	-8.034502486
64478	4	152682614	152682899	0.000324099	0.000462408	GATB	PET112L	0.011469594	Hypermethylated	4	8.034461415
64492	1	207975181	207975500	0.000324582	0.00046299	MIR29C		0.001264327	Hypermethylated	6	8.032971287
64498	X	12393801	12393951	0.000324719	0.000463149	FRMPD4		-0.030512144	Hypomethylated	3	-8.032550713
64533	10	134628035	134628152	0.000325526	0.000464048			-0.106274966	Hypomethylated	3	-8.030068974
64537	1	5809087	5809394	0.000325568	0.00046408			-0.090294895	Hypomethylated	3	-8.02993772
64548	14	23520191	23520451	0.000325772	0.000464292	CDH24		-0.107624631	Hypomethylated	3	-8.029312111
64559	7	4830294	4830402	0.00032609	0.000464665	KIAA0415		0.012717588	Hypermethylated	3	8.028337987
64562	15	42701751	42701931	0.000326107	0.000464668	CAPN3		0.045508121	Hypermethylated	4	8.028283786
64579	16	89978488	89978732	0.000326747	0.000465457			-0.035123061	Hypomethylated	4	-8.026325215
64581	12	112074043	112074158	0.000326923	0.000465693			0.043012923	Hypermethylated	3	8.025786951
64587	12	48276244	48276423	0.000327063	0.000465848	VDR		-0.016667011	Hypomethylated	3	-8.025358248
64596	7	57083937	57084268	0.000327258	0.000466063			-0.1096314	Hypomethylated	3	-8.024761604
64621	13	46279428	46279628	0.000328062	0.000467027	SPERT		-0.185008104	Hypomethylated	3	-8.022306599
64624	13	111318489	111318640	0.00032811	0.000467074	CARS2		0.009435554	Hypermethylated	3	8.022160485
64649	6	87832317	87832666	0.000328523	0.00046748			-0.133457542	Hypomethylated	3	-8.020905023
64651	14	106312143	106312171	0.000328589	0.00046756			-0.092767032	Hypomethylated	3	-8.02070234
64652	X	9858608	9858993	0.000328612	0.000467586	SHROOM2		-0.02665433	Hypomethylated	5	-8.020631861
64667	8	29177552	29178002	0.000329078	0.000468141			-0.031564246	Hypomethylated	5	-8.019214386
64671	2	11605538	11605744	0.000329126	0.00046818	E2F6		0.004097941	Hypermethylated	3	8.01906923
64680	16	88969011	88969627	0.000329412	0.000468521	CBFA2T3		-0.066670286	Hypomethylated	3	-8.018201938
64684	2	183942800	183943219	0.000329492	0.0004686	DUSP19		-0.017804569	Hypomethylated	6	-8.017959301
64700	6	70991155	70991229	0.000329799	0.000468913	COL9A1		-0.078671799	Hypomethylated	3	-8.017028589
64702	1	200010625	200010788	0.0003298	0.000468913	NR5A2		0.000646439	Hypermethylated	3	8.017025521
64707	12	30975325	30975464	0.000329855	0.000468955			0.025086912	Hypermethylated	4	8.016858726
64710	3	195587005	195587540	0.000329897	0.000468993			0.075722695	Hypermethylated	7	8.016731173
64711	10	30025781	30026143	0.00032993	0.000469033	SVIL		0.011206817	Hypermethylated	6	8.016629882
64722	1	146552101	146552390	0.000330213	0.000469356			-0.017083408	Hypomethylated	3	-8.015772147
64741	4	3776300	3776495	0.000330771	0.000470011			-0.259224648	Hypomethylated	3	-8.01408332
64753	10	18239792	18240316	0.00033114	0.000470447	SLC39A12		0.01291873	Hypermethylated	4	8.012969533
64795	21	44899464	44899502	0.000332309	0.000471802	LINC00313		0.041750726	Hypermethylated	3	8.00944676
64797	16	3086291	3086538	0.000332382	0.000471892	CCDC64B		0.01608445	Hypermethylated	3	8.009225048
64799	18	13620806	13620903	0.000332504	0.000472045	C18orf1		-0.02340195	Hypomethylated	3	-8.008859032
64803	1	169677312	169677540	0.000332581	0.00047213	SELL		-0.099116226	Hypomethylated	3	-8.008627917
64808	13	111280710	111280758	0.000332677	0.00047223	CARKD		0.112888519	Hypermethylated	3	8.008339199
64811	6	33422728	33423196	0.000332712	0.000472258	ZBTB9		-0.102307432	Hypomethylated	12	-8.008233175
64822	2	220117598	220117945	0.000333062	0.000472673	TUBA4B		0.037288216	Hypermethylated	7	8.007182332
64825	6	33215648	33215838	0.000333106	0.000472705			0.18431	Hypermethylated	4	8.007049376
64826	11	2406271	2406923	0.000333108	0.000472705	CD81		0.063396053	Hypermethylated	6	8.007043126
64832	12	122825943	122826219	0.0003333	0.000472939	CLIP1		0.023035843	Hypermethylated	4	8.006467731
64841	18	13801006	13801271	0.000333545	0.000473221			-0.008780715	Hypomethylated	5	-8.005734242
64852	21	46340775	46341067	0.000333949	0.000473708	ITGB2		0.047079737	Hypermethylated	8	8.004521704
64864	1	177939545	177939895	0.000334285	0.000474102	SEC16B		-0.01202452	Hypomethylated	3	-8.003518073
64865	1	3567549	3568245	0.000334291	0.000474102	TP73	WDR8	-0.004952646	Hypomethylated	15	-8.003499187
64869	22	39897579	39897884	0.000334362	0.000474175	MIEF1	SMCR7L	-0.166775903	Hypomethylated	3	-8.00328719
64872	6	351209	351663	0.000334451	0.000474279	DUSP22		0.00396256	Hypermethylated	6	8.00302141
64892	20	2187236	2187844	0.000335229	0.000475237	LOC388780		-0.131379245	Hypomethylated	7	-8.000695749
64898	10	101824919	101825185	0.000335376	0.000475402	CPN1		-0.026042735	Hypomethylated	5	-8.000257021
64917	6	63920536	63920797	0.000335734	0.00047577			-0.010376443	Hypomethylated	3	-7.999190502
64930	17	47964795	47964879	0.000336098	0.00047619			-0.100710259	Hypomethylated	3	-7.998107187
64931	17	56757565	56757795	0.000336105	0.000476193	TEX14		-0.017729678	Hypomethylated	3	-7.998085586
64946	17	78795391	78795864	0.000336632	0.000476828	RPTOR		0.013287517	Hypermethylated	4	7.996518859
64947	10	35928557	35929369	0.000336637	0.000476828	FZD8		0.050075122	Hypermethylated	4	7.99650586
64953	19	57649647	57649797	0.000336885	0.000477136	ZIM3		-0.232831346	Hypomethylated	3	-7.995769136
64955	2	70123461	70123608	0.000336966	0.000477236	SNRNP27		0.037502552	Hypermethylated	3	7.995528661
64987	6	29911264	29911836	0.000337646	0.000477958	HLA-A		-0.054922148	Hypomethylated	9	-7.993512962
65001	12	47226004	47226453	0.000337943	0.00047828			0.110249972	Hypermethylated	5	7.9926341
65002	17	21367129	21367368	0.000337968	0.000478308			-0.105161762	Hypomethylated	3	-7.992559989
65007	1	223854446	223854704	0.000338041	0.000478375	CAPN8		-0.046460262	Hypomethylated	3	-7.99234335
65013	20	13954076	13954270	0.000338202	0.000478558	SEL1L2		0.006668194	Hypermethylated	4	7.991868301
65014	3	184033944	184034132	0.000338213	0.000478567	EIF4G1		-0.167460037	Hypomethylated	4	-7.991834346
65018	5	68512976	68513242	0.00033835	0.000478731	MRPS36		-0.109108042	Hypomethylated	4	-7.991430691
65031	1	55271672	55271927	0.000338749	0.000479201	C1orf177		0.109791857	Hypermethylated	7	7.990250692
65061	19	41732467	41732668	0.000339557	0.000480121	AXL		-7.34E-06	Hypomethylated	6	-7.987869447
65065	15	57883391	57883511	0.000339729	0.000480335	GCOM1		0.022361727	Hypermethylated	3	7.987362549
65070	14	100626534	100626784	0.000339915	0.000480562	DEGS2		0.205164951	Hypermethylated	3	7.986813747
65077	17	1463483	1464048	0.00034024	0.00048097	PITPNA		0.070879036	Hypermethylated	3	7.985858296
65080	1	17027831	17027941	0.000340283	0.000481008	ESPNP		-0.19165853	Hypomethylated	3	-7.985732601
65081	10	29834017	29834523	0.000340298	0.000481021	MIR604	SVIL	0.082352283	Hypermethylated	5	7.985690202
65096	6	138104025	138104345	0.000340768	0.000481575			0.018316199	Hypermethylated	3	7.984309394
65097	22	42734457	42734695	0.000340781	0.000481585			-0.113053998	Hypomethylated	3	-7.984271875
65102	10	45650226	45650346	0.000340945	0.000481781	LOC100133308		0.081779139	Hypermethylated	3	7.983789342
65111	17	41924042	41924577	0.000341174	0.000482038	CD300LG		0.019790717	Hypermethylated	12	7.983118094
65136	17	73322421	73322562	0.00034204	0.000483075	GRB2		0.081958338	Hypermethylated	3	7.980584023
65141	20	43936980	43937467	0.000342091	0.000483111	MATN4		0.015993979	Hypermethylated	11	7.980432449
65146	20	34441311	34441384	0.000342174	0.00048319	PHF20		0.003838034	Hypermethylated	3	7.980192253
65151	8	81599483	81599569	0.000342247	0.000483257	ZNF704		0.01461688	Hypermethylated	3	7.979978262
65156	10	24646726	24647043	0.000342417	0.00048346	KIAA1217		-0.027950502	Hypomethylated	3	-7.979480231
65166	16	49686566	49686662	0.000342706	0.000483794	ZNF423		-0.14945631	Hypomethylated	3	-7.978636468
65169	6	31085003	31085235	0.000342806	0.000483913	CDSN		0.192205604	Hypermethylated	3	7.978344755
65180	3	42815830	42815945	0.000343022	0.000484135	CCDC13		-0.00432773	Hypomethylated	3	-7.977716476
65193	16	4310904	4311941	0.000343392	0.000484562	TFAP4		0.072362011	Hypermethylated	5	7.976637281
65199	13	110951024	110951418	0.000343516	0.000484692	COL4A1		0.060859977	Hypermethylated	4	7.976276232
65209	6	30909819	30910315	0.000343782	0.000484993	DPCR1		-0.025832341	Hypomethylated	4	-7.975502164
65215	5	114514635	114514899	0.000343952	0.000485188	TRIM36		-0.065078996	Hypomethylated	3	-7.975008401
65216	8	67975873	67976042	0.00034401	0.000485262	COPS5	CSPP1	0.12585644	Hypermethylated	4	7.97484086
65230	17	47286444	47286719	0.00034454	0.000485905	GNGT2	ABI3	-0.020538186	Hypomethylated	4	-7.973301617
65241	12	132398427	132398533	0.000344748	0.000486116	ULK1		0.050661506	Hypermethylated	3	7.97269775
65246	16	3130182	3130324	0.000344892	0.000486283			-0.072426646	Hypomethylated	4	-7.972278353
65249	21	45787428	45787696	0.000344969	0.000486368	TRPM2		-0.13665327	Hypomethylated	3	-7.97205675
65250	11	133906692	133906832	0.000344979	0.000486375	LOC100128239		0.019413736	Hypermethylated	3	7.972026955
65257	19	31847892	31848310	0.000345148	0.000486556			0.044675717	Hypermethylated	6	7.971537147
65293	13	25746643	25747257	0.000346134	0.000487682	AMER2	FAM123A	0.262034033	Hypermethylated	4	7.968685383
65308	18	12287172	12287385	0.000346477	0.000488053			0.122771619	Hypermethylated	4	7.967694532
65315	16	88958310	88958602	0.00034661	0.000488189	CBFA2T3		-0.122348783	Hypomethylated	4	-7.967309799
65323	10	103530052	103530255	0.000346847	0.000488456	FGF8		0.020147581	Hypermethylated	4	7.966627353
65337	6	170425719	170425900	0.000347514	0.000489297			-0.073047111	Hypomethylated	3	-7.96470676
65360	18	55108851	55109254	0.000348082	0.000489924	ONECUT2		-0.003097101	Hypomethylated	5	-7.963072511
65364	7	73508199	73508493	0.00034817	0.000490018	LIMK1		0.006198281	Hypermethylated	5	7.962821069
65365	11	105804489	105804547	0.000348193	0.000490043	GRIA4		-0.075124582	Hypomethylated	3	-7.962754393
65372	6	111888445	111888870	0.000348345	0.000490203	TRAF3IP2		0.166969202	Hypermethylated	9	7.962316418
65375	8	145551095	145551381	0.000348403	0.000490263	DGAT1		-0.000401954	Hypomethylated	3	-7.962151477
65376	1	31196411	31196596	0.000348416	0.000490275	MATN1		0.014321564	Hypermethylated	5	7.96211278
65391	17	71189053	71189320	0.000348803	0.000490703	COG1		0.120141782	Hypermethylated	7	7.961003279
65393	16	56651282	56651523	0.000348815	0.000490708	MT1L		0.020263687	Hypermethylated	5	7.96097025
65394	15	93128680	93128777	0.000348877	0.000490788			-0.117139839	Hypomethylated	3	-7.960791091
65417	11	61690815	61691034	0.000349272	0.00049117			0.093745846	Hypermethylated	3	7.959660774
65435	7	1351711	1352002	0.000349847	0.000491844			0.019696064	Hypermethylated	4	7.958014436
65441	17	18758444	18758555	0.000349968	0.00049197	PRPSAP2		0.004936613	Hypermethylated	3	7.957668182
65469	7	74378636	74378838	0.000350659	0.00049273	GATSL1		0.074808434	Hypermethylated	3	7.955695093
65487	10	69991986	69992192	0.000351374	0.000493599	ATOH7		-0.047540864	Hypomethylated	6	-7.95365963
65502	10	131428304	131428401	0.000351804	0.00049409	MGMT		0.033663508	Hypermethylated	3	7.95243522
65504	10	131151534	131151653	0.000351847	0.000494135			-0.213525311	Hypomethylated	3	-7.952313225
65519	10	119184447	119184664	0.00035233	0.0004947			-0.069959208	Hypomethylated	4	-7.950943206
65523	5	38259134	38259398	0.00035244	0.000494824	EGFLAM		0.010310599	Hypermethylated	4	7.950630417
65546	20	1165064	1165435	0.000353127	0.000495615	C20orf46		0.022136342	Hypermethylated	4	7.948682804
65551	17	77478527	77478813	0.000353261	0.000495764	RBFOX3	HRNBP3	0.004287101	Hypermethylated	5	7.948302351
65555	4	166795259	166796212	0.000353328	0.000495829	TLL1		-0.015433614	Hypomethylated	12	-7.948112539
65560	19	12948847	12949132	0.000353414	0.000495911	MAST1		-0.005431404	Hypomethylated	5	-7.947871338
65566	5	163636408	163636568	0.000353615	0.000496149			0.002326635	Hypermethylated	3	7.947300451
65568	18	57566143	57566460	0.000353637	0.000496164	PMAIP1		0.305696028	Hypermethylated	5	7.947240309
65570	3	54121270	54122146	0.000353685	0.000496209			0.000650463	Hypermethylated	5	7.947105151
65576	4	48908618	48908941	0.000353904	0.000496479	OCIAD2		0.211473153	Hypermethylated	7	7.946483879
65578	7	139208851	139208979	0.000353949	0.000496526	CLEC2L		0.059995646	Hypermethylated	3	7.946358748
65590	19	49926585	49927780	0.000354264	0.000496877	PTH2		-0.084445454	Hypomethylated	10	-7.945468951
65610	1	71170678	71170890	0.000354897	0.000497613	LOC101927244		0.017820717	Hypermethylated	3	7.943682801
65621	16	7855273	7855518	0.00035535	0.000498165			-0.02871527	Hypomethylated	3	-7.942406718
65625	19	48368547	48368820	0.000355412	0.000498221			-0.004170371	Hypomethylated	4	-7.942234091
65632	1	112045870	112046304	0.000355637	0.000498484	ADORA3		-0.025813079	Hypomethylated	6	-7.941599418
65636	1	27961679	27961868	0.000355742	0.0004986	FGR		0.124621113	Hypermethylated	6	7.941304515
65640	6	167810042	167810395	0.0003558	0.000498652			-0.053371812	Hypomethylated	3	-7.941140484
65643	20	56130941	56131251	0.000355944	0.00049883			0.020340451	Hypermethylated	4	7.94073723
65673	16	3724380	3724848	0.00035689	0.000499921	TRAP1		0.006340799	Hypermethylated	5	7.93808416
65677	17	76641115	76641413	0.000357048	0.000500118			0.075831194	Hypermethylated	4	7.937640819
65688	17	47113406	47113626	0.000357278	0.000500357	IGF2BP1		-0.131186432	Hypomethylated	7	-7.936996773
65692	2	87034662	87034831	0.000357373	0.00050046	CD8A		-0.0022615	Hypomethylated	3	-7.936729921
65701	2	637431	637620	0.000357576	0.000500675			-0.095152937	Hypomethylated	3	-7.936162655
65709	8	143636679	143636829	0.000357679	0.000500759			-0.016301299	Hypomethylated	3	-7.935874029
65717	13	114837592	114837807	0.000357926	0.000501043	RASA3		0.104783285	Hypermethylated	5	7.93518385
65721	16	57392533	57392764	0.000358056	0.000501195	CCL22		0.178555872	Hypermethylated	3	7.934819955
65726	6	109556913	109557128	0.000358279	0.000501468	LOC100996634		0.096618625	Hypermethylated	3	7.934198859
65747	1	67600686	67600963	0.000359002	0.000502319	C1orf141		-0.050019307	Hypomethylated	6	-7.932183507
65763	5	1243713	1243949	0.000359542	0.000502953	SLC6A18		-0.07372013	Hypomethylated	6	-7.930679333
65766	11	837943	838152	0.00035963	0.000503053	CD151		-0.035723649	Hypomethylated	3	-7.930435527
65771	4	186732836	186733060	0.000359851	0.000503325	SORBS2		0.102247081	Hypermethylated	8	7.929819179
65791	12	9386869	9386921	0.000360552	0.000504151	A2MP1		-0.015823457	Hypomethylated	3	-7.92787419
65794	8	72988262	72988331	0.000360608	0.000504206	TRPA1		0.231635274	Hypermethylated	3	7.927719386
65809	12	31768810	31769252	0.000360911	0.000504516			-0.085206647	Hypomethylated	3	-7.926878667
65818	17	79981753	79981962	0.000361255	0.000504927	STRA13		0.056416136	Hypermethylated	3	7.925926907
65821	11	69291997	69292064	0.00036131	0.000504981			0.082845867	Hypermethylated	3	7.925773744
65826	6	117150229	117150798	0.000361438	0.000505121	GPRC6A		-0.279462548	Hypomethylated	3	-7.925421414
65834	2	220196529	220196755	0.000361638	0.000505339	RESP18		0.029219332	Hypermethylated	3	7.924867027
65836	8	124217697	124217896	0.000361696	0.000505405	FAM83A		-0.012494258	Hypomethylated	3	-7.924706574
65850	11	119293320	119293385	0.000362111	0.000505869	THY1		0.015103027	Hypermethylated	3	7.923559481
65874	9	95947145	95947396	0.000362665	0.000506467	WNK2		-0.007661756	Hypomethylated	5	-7.922030317
65889	1	3134755	3135083	0.000363209	0.000507111	PRDM16		0.023277745	Hypermethylated	3	7.920532121
65898	8	73480144	73480240	0.000363494	0.000507439	KCNB2		-0.165427991	Hypomethylated	3	-7.919748391
65911	6	6588845	6589075	0.000364002	0.000508049	LY86		0.014348831	Hypermethylated	3	7.918351348
65916	21	37506433	37506839	0.000364045	0.00050807	CBR3		-0.086847738	Hypomethylated	4	-7.918232691
65923	4	170679613	170679725	0.000364339	0.000508426	C4orf27		-0.286535376	Hypomethylated	4	-7.917427017
65957	7	214576	214850	0.000365516	0.000509806	FAM20C		0.014004674	Hypermethylated	4	7.914200942
65972	20	25566321	25566563	0.00036595	0.000510295	NINL		0.022288588	Hypermethylated	6	7.913014421
65976	1	110284422	110284817	0.000365984	0.000510311	GSTM3		-0.070628857	Hypomethylated	3	-7.912921617
65978	19	1775210	1775422	0.000365997	0.000510314	ONECUT3		-0.009380959	Hypomethylated	3	-7.912886785
65979	X	119445842	119445915	0.000366046	0.000510369	FAM70A	TMEM255A	0.241749804	Hypermethylated	3	7.912751687
65980	10	131989302	131989784	0.000366047	0.000510369			0.119038267	Hypermethylated	5	7.912749221
65996	4	759881	760039	0.000366523	0.000510909	PCGF3		0.000888925	Hypermethylated	3	7.911448157
66003	1	92683529	92683821	0.000366684	0.000511079	C1orf146		0.014584067	Hypermethylated	5	7.911009014
66005	8	68644029	68644499	0.000366707	0.000511095	CPA6		0.086416359	Hypermethylated	3	7.910947329
66006	4	119948359	119948542	0.000366776	0.000511183	SYNPO2		0.413959169	Hypermethylated	4	7.910760171
66008	6	13396093	13396191	0.000366808	0.000511213	GFOD1		0.147744398	Hypermethylated	3	7.910671152
66015	7	82269	82541	0.000367056	0.000511492			-0.017338272	Hypomethylated	4	-7.909996542
66028	10	54643872	54644098	0.000367392	0.000511872			-0.166608606	Hypomethylated	3	-7.909081266
66036	11	17497692	17497967	0.000367586	0.000512073	ABCC8		0.011488061	Hypermethylated	3	7.908552877
66039	1	70224839	70225930	0.000367667	0.000512169	LRRC7		0.016867508	Hypermethylated	9	7.908333932
66044	14	96721371	96721588	0.000367857	0.000512389	BDKRB1		-0.189705951	Hypomethylated	3	-7.907815995
66048	19	39694176	39694709	0.00036795	0.000512494	SYCN		-0.028516992	Hypomethylated	4	-7.907563012
66050	1	79114643	79114976	0.000367994	0.000512533	IFI44		0.013592903	Hypermethylated	3	7.907445215
66054	17	2917357	2917428	0.000368069	0.000512612	RAP1GAP2		-0.059302497	Hypomethylated	3	-7.907241444
66073	6	37474770	37475039	0.000368675	0.000513307	LOC100505530		-0.050958962	Hypomethylated	4	-7.905596121
66083	11	39868371	39868490	0.000368805	0.000513412			-0.022040937	Hypomethylated	3	-7.905243519
66093	4	114900049	114901187	0.000369045	0.000513668	ARSJ		-0.000999316	Hypomethylated	12	-7.90459305
66101	1	2004056	2005564	0.000369248	0.00051389	PRKCZ		0.081577842	Hypermethylated	19	7.90404146
66109	19	58399864	58400095	0.000369529	0.000514216	ZNF814		0.150154329	Hypermethylated	3	7.903281464
66114	7	160686	160780	0.000369668	0.000514372			-0.055375151	Hypomethylated	3	-7.902905817
66121	6	12749977	12750256	0.000369818	0.000514523	PHACTR1		0.014535367	Hypermethylated	3	7.902499907
66127	1	227161798	227163427	0.000370054	0.000514809	ADCK3	CABC1	0.054036425	Hypermethylated	4	7.901861751
66142	19	53194694	53194874	0.000370457	0.000515252	ZNF83		-0.04571569	Hypomethylated	3	-7.900773118
66147	14	29234550	29234671	0.000370653	0.000515486	FOXG1-AS1		-0.110733303	Hypomethylated	3	-7.900244895
66149	1	62765147	62765312	0.000370784	0.000515647	KANK4		-0.062781925	Hypomethylated	3	-7.899892212
66158	10	5688213	5688620	0.000371083	0.000515995	ASB13		0.058272034	Hypermethylated	4	7.899085715
66167	9	132044615	132044732	0.000371306	0.000516229	LOC101929331		0.072197844	Hypermethylated	3	7.898485049
66170	6	27218742	27218966	0.000371336	0.000516256	PRSS16		0.003508726	Hypermethylated	3	7.898403985
66188	4	7048058	7048249	0.000371834	0.000516808	TADA2B		0.001219993	Hypermethylated	4	7.897063398
66194	11	117695371	117695720	0.000371948	0.000516919	FXYD2		0.101306093	Hypermethylated	6	7.896757587
66201	6	138267487	138267580	0.000372142	0.000517134			0.06389811	Hypermethylated	3	7.896235478
66204	13	20138760	20139028	0.000372306	0.000517333			-0.005329347	Hypomethylated	5	-7.895793314
66205	7	99383154	99383250	0.000372307	0.000517333	CYP3A4		-0.040414343	Hypomethylated	3	-7.89579205
66226	11	67211700	67211816	0.000372732	0.00051776	CORO1B		0.300507054	Hypermethylated	3	7.894649653
66244	4	187455303	187455559	0.000373092	0.000518114	MTNR1A		-0.024039096	Hypomethylated	3	-7.893684972
66250	3	127558040	127558382	0.000373152	0.000518147			-0.045792061	Hypomethylated	4	-7.893524584
66251	16	8985592	8985720	0.000373158	0.000518147			0.166465107	Hypermethylated	3	7.893508249
66256	5	1113319	1113627	0.000373184	0.000518152	SLC12A7		-0.023531288	Hypomethylated	5	-7.893438984
66275	15	100882019	100882540	0.000373767	0.000518807	ADAMTS17		0.018734323	Hypermethylated	10	7.891877185
66276	11	114166439	114166636	0.000373769	0.000518807	NNMT		-0.165916064	Hypomethylated	3	-7.891873381
66301	6	29427518	29427915	0.000374655	0.000519842	OR2H1		-0.068239407	Hypomethylated	4	-7.889504275
66322	7	3991013	3991335	0.000375281	0.000520546	SDK1		-0.011173819	Hypomethylated	4	-7.887834868
66325	12	109569058	109569180	0.000375411	0.000520698			0.047757788	Hypermethylated	5	7.887488291
66326	1	17198525	17198846	0.000375414	0.000520698			-0.183541062	Hypomethylated	5	-7.887481237
66328	10	35535784	35536010	0.000375498	0.0005208	CCNY		-0.004610186	Hypomethylated	4	-7.8872561
66337	14	20882064	20882083	0.000375735	0.000521057	TEP1		0.060445236	Hypermethylated	3	7.886626797
66351	11	34490831	34491093	0.000376247	0.000521657	CAT		0.015353121	Hypermethylated	3	7.885265147
66359	12	52546121	52546408	0.000376503	0.000521949			0.012588644	Hypermethylated	3	7.884583749
66369	22	20237196	20237341	0.000376838	0.000522328	RTN4R		0.089589921	Hypermethylated	3	7.883693998
66371	3	121363055	121363125	0.000376858	0.000522346	HCLS1		-0.173249033	Hypomethylated	3	-7.883642805
66378	16	30195995	30196177	0.000377201	0.000522767	CORO1A		0.132873434	Hypermethylated	3	7.882733024
66399	16	82608816	82609097	0.000377815	0.000523453			-0.326877726	Hypomethylated	3	-7.881105333
66403	1	51787951	51788100	0.000377871	0.000523498	TTC39A		0.007643738	Hypermethylated	4	7.880958251
66418	6	19144083	19144166	0.000378136	0.000523747			0.015059109	Hypermethylated	3	7.880256452
66419	1	36906599	36906846	0.000378144	0.00052375	OSCP1		0.017819989	Hypermethylated	4	7.88023652
66447	17	40912314	40912707	0.000379106	0.000524861	RAMP2	LOC100190938	0.281749192	Hypermethylated	4	7.877695818
66449	21	30365826	30366250	0.000379188	0.000524959	RNF160	LTN1	-0.089649635	Hypomethylated	4	-7.877478171
66452	7	41745736	41746034	0.00037931	0.000525105	LOC285954		0.105115114	Hypermethylated	3	7.877156626
66458	11	122850489	122850545	0.000379478	0.000525289	BSX		-0.08447348	Hypomethylated	3	-7.876714543
66465	11	69970463	69970618	0.000379717	0.000525564	ANO1		-0.02683652	Hypomethylated	3	-7.876085624
66489	11	58389779	58390280	0.000380502	0.000526461	CNTF		-0.037369696	Hypomethylated	4	-7.874019237
66498	16	56554105	56554313	0.000380952	0.000527013	BBS2		-0.03465348	Hypomethylated	6	-7.872836417
66508	6	44125472	44125693	0.000381211	0.000527292	CAPN11		-0.074446921	Hypomethylated	3	-7.872156743
66533	13	112668129	112668436	0.000381852	0.00052798			-0.055175856	Hypomethylated	5	-7.870478204
66549	10	135008728	135008819	0.000382305	0.000528479	KNDC1		0.01568543	Hypermethylated	3	7.869291509
66557	22	47741064	47741317	0.000382583	0.0005288			0.044987564	Hypermethylated	4	7.868564736
66559	X	153069925	153070352	0.000382757	0.000529024	PDZD4		-0.046109377	Hypomethylated	5	-7.868110909
66566	19	43384779	43385075	0.000383004	0.000529311	PSG1		-0.02297233	Hypomethylated	3	-7.867464435
66572	14	101242239	101242448	0.000383195	0.000529524			-0.12819021	Hypomethylated	3	-7.866967756
66591	X	114523746	114523955	0.000383813	0.000530229	LUZP4		0.015734974	Hypermethylated	4	7.865354831
66596	4	8207057	8207325	0.000384054	0.000530522	SH3TC1		0.02108199	Hypermethylated	4	7.864727988
66613	16	24857528	24857601	0.000384567	0.000531092	SLC5A11		0.116028103	Hypermethylated	4	7.863393567
66637	12	128602645	128602780	0.000385639	0.000532384	LOC101927694	LOC100996679	-0.106117349	Hypomethylated	4	-7.860608727
66646	2	11774141	11774405	0.000385921	0.000532695	GREB1		-0.003206933	Hypomethylated	4	-7.859878089
66661	5	160975346	160975360	0.000386388	0.000533226	GABRB2		0.01185964	Hypermethylated	3	7.858667965
66671	5	122434852	122435304	0.000386701	0.000533578	PRDM6		0.315428258	Hypermethylated	7	7.857857948
66673	9	97765002	97765296	0.000386785	0.000533678	C9orf3		-0.003818641	Hypomethylated	3	-7.857641728
66680	11	67800970	67801270	0.000386979	0.000533879	NDUFS8		-0.109273915	Hypomethylated	4	-7.857140963
66713	5	133341282	133341459	0.000387932	0.000534939	VDAC1		0.034099418	Hypermethylated	4	7.854681677
66715	2	45395545	45395956	0.000388125	0.000535189			-0.02358332	Hypomethylated	5	-7.854184094
66730	17	74721823	74722097	0.000388607	0.000535725	C17orf95		0.00437641	Hypermethylated	5	7.852943015
66733	17	9725402	9725554	0.00038863	0.000535742	GSG1L2		0.050230988	Hypermethylated	3	7.852882539
66736	4	2438677	2438785	0.000388744	0.000535875			0.191369273	Hypermethylated	3	7.852589004
66747	8	50424982	50425219	0.00038905	0.000536207			-0.010207502	Hypomethylated	3	-7.851803786
66772	5	51813650	51813703	0.000389733	0.000536948			-0.024217607	Hypomethylated	4	-7.85004954
66773	17	59222475	59222898	0.000389756	0.000536971	BCAS3		0.059890272	Hypermethylated	4	7.8499906
66776	19	1313145	1313527	0.000389878	0.000537116			-0.029442429	Hypomethylated	3	-7.849676505
66777	16	318693	318900	0.000389889	0.000537123	RGS11		0.070462796	Hypermethylated	4	7.84964746
66780	6	169243409	169243852	0.000389916	0.000537136			-0.096702659	Hypomethylated	4	-7.849578171
66786	7	150549131	150549560	0.000390259	0.00053756	ABP1	AOC1	-0.230378898	Hypomethylated	7	-7.848699385
66787	16	84251967	84252213	0.000390281	0.000537582			-0.162027576	Hypomethylated	3	-7.848644188
66795	2	119698267	119698443	0.000390442	0.00053774	MARCO		0.152046669	Hypermethylated	3	7.848230367
66802	10	132284905	132284984	0.000390723	0.000538066			-0.126699666	Hypomethylated	3	-7.847511643
66804	5	759543	760048	0.000390767	0.000538113			0.072358245	Hypermethylated	3	7.847398702
66828	1	115824284	115824630	0.000391687	0.000539188			0.0139315	Hypermethylated	3	7.845047884
66832	12	113494416	113494429	0.000391781	0.000539285	DTX1		0.010589132	Hypermethylated	3	7.844807196
66835	6	30068941	30069319	0.000391847	0.000539351			-0.011446704	Hypomethylated	6	-7.844640055
66839	19	18358922	18359093	0.000391951	0.000539463	PDE4C		-0.050760349	Hypomethylated	3	-7.844372653
66877	12	41830065	41830372	0.00039317	0.000540834	PDZRN4		-0.030615498	Hypomethylated	5	-7.841267203
66882	1	41471567	41471827	0.000393354	0.000541045	CTPS1		-0.136853897	Hypomethylated	3	-7.840801353
66895	1	27668057	27668325	0.000393862	0.00054164	SYTL1		0.051227466	Hypermethylated	4	7.839508865
66900	20	55667127	55667340	0.000394039	0.000541842			0.008711353	Hypermethylated	3	7.839059928
66902	5	140595008	140595879	0.000394073	0.000541873	PCDHB13		0.062418033	Hypermethylated	5	7.838974185
66917	2	8716920	8717199	0.000394538	0.000542391	LOC101929567		0.10060917	Hypermethylated	4	7.837794544
66920	17	46809934	46810934	0.000394669	0.000542546			0.013277294	Hypermethylated	11	7.837462334
66934	14	57277738	57278729	0.000395201	0.000543164	OTX2	OTX2OS1	0.001728588	Hypermethylated	6	7.836115149
66936	16	69457217	69457337	0.000395226	0.000543181	CYB5B		-0.163365068	Hypomethylated	3	-7.836054026
66938	4	7436692	7437156	0.000395256	0.000543206	PSAPL1	SORCS2	-0.131740826	Hypomethylated	6	-7.835977745
66939	10	13204002	13204198	0.000395262	0.000543207	MCM10		-0.018361358	Hypomethylated	3	-7.83596171
66952	16	86100422	86100541	0.00039563	0.000543607			-0.07919169	Hypomethylated	3	-7.835032098
66954	1	109849544	109849854	0.000395716	0.000543702	MYBPHL		0.011907251	Hypermethylated	4	7.83481452
66955	10	51548894	51549656	0.000395717	0.000543702	MSMB		-0.056295974	Hypomethylated	7	-7.834811452
66958	10	86001153	86001560	0.000395765	0.000543744	LRIT1		-0.13992791	Hypomethylated	7	-7.834690284
66973	17	7750617	7750866	0.000396363	0.000544444	KDM6B		0.007908255	Hypermethylated	3	7.833179987
66982	6	28963462	28963502	0.000396728	0.000544871	ZNF311		-0.032422752	Hypomethylated	3	-7.832260681
66999	16	29300444	29300673	0.000397222	0.000545411			0.148781256	Hypermethylated	3	7.831015874
67011	1	38942219	38942976	0.000397698	0.000545963			-0.10919499	Hypomethylated	7	-7.829818691
67012	11	70416237	70416309	0.000397701	0.000545963	SHANK2		-0.026529055	Hypomethylated	3	-7.829810791
67023	5	76383783	76384212	0.00039798	0.000546257	ZBED3	LOC728723	-0.033992599	Hypomethylated	3	-7.829109254
67041	20	24565256	24565506	0.000398421	0.000546716	SYNDIG1		0.065866623	Hypermethylated	3	7.828000892
67042	11	61957510	61957788	0.000398433	0.000546724	SCGB1D1		-0.005401441	Hypomethylated	5	-7.827970575
67047	8	83284602	83284716	0.000398529	0.000546814			-0.164214093	Hypomethylated	3	-7.827730916
67053	3	116745420	116745574	0.000398788	0.000547121			0.012793703	Hypermethylated	3	7.827081278
67058	14	72219060	72219272	0.000398913	0.000547251			0.072479079	Hypermethylated	3	7.826767802
67061	14	74100354	74100987	0.000399093	0.000547474			-0.007731033	Hypomethylated	10	-7.826316487
67070	16	87425007	87425101	0.000399268	0.00054764	FBXO31		0.140848177	Hypermethylated	3	7.825878085
67092	11	68540557	68540864	0.000400019	0.000548491	CPT1A		0.047416425	Hypermethylated	3	7.823997774
67108	7	150934755	150935054	0.000400501	0.000549021	CHPF2		0.047666361	Hypermethylated	5	7.822793382
67113	8	2584440	2584705	0.000400775	0.000549356	LOC101927815		0.199404824	Hypermethylated	3	7.82211009
67114	16	55735886	55736319	0.000400795	0.000549374	SLC6A2		0.002374254	Hypermethylated	3	7.822061256
67122	2	213585780	213586056	0.00040098	0.000549557			0.020820747	Hypermethylated	3	7.821598416
67129	8	756399	756943	0.000401258	0.000549886			-0.068077182	Hypomethylated	3	-7.820907066
67142	22	36878653	36878869	0.00040178	0.000550495	TXN2		0.103842913	Hypermethylated	3	7.819606267
67177	13	19185908	19186573	0.000402929	0.000551781			-0.047264379	Hypomethylated	4	-7.816750347
67183	17	77997197	77997453	0.000403108	0.000551971	TBC1D16		0.523829354	Hypermethylated	3	7.816306038
67202	22	41379443	41379501	0.000403577	0.000552464			-0.013223689	Hypomethylated	3	-7.815142455
67205	14	101121017	101121140	0.000403618	0.000552496			-0.273977611	Hypomethylated	3	-7.81504084
67218	22	27727319	27727566	0.000403908	0.000552785			0.185964918	Hypermethylated	3	7.814323281
67224	5	162929612	162929830	0.000404175	0.000553095	MAT2B		-0.096036573	Hypomethylated	4	-7.813662139
67226	2	241771039	241771855	0.000404275	0.000553221			-0.002053492	Hypomethylated	5	-7.813415931
67227	2	242844780	242844943	0.000404329	0.000553287			-0.129074421	Hypomethylated	3	-7.813282883
67244	6	151560576	151561055	0.000404831	0.000553834	AKAP12		0.246040549	Hypermethylated	8	7.812041706
67266	12	54494545	54494573	0.000405808	0.000554989	FLJ12825	LOC100240734	-0.041288521	Hypomethylated	3	-7.809630861
67277	2	240031453	240031700	0.000406273	0.000555534	HDAC4		0.009518933	Hypermethylated	4	7.808485576
67290	10	134316399	134316668	0.00040647	0.000555697			-0.102391625	Hypomethylated	3	-7.807999465
67302	20	3155184	3155489	0.000406781	0.000556019	LZTS3		-0.275790652	Hypomethylated	4	-7.807234999
67351	19	3884846	3885711	0.000408425	0.000557861	ATCAY		-0.005092014	Hypomethylated	3	-7.803201383
67370	19	5867331	5867633	0.000408858	0.000558291	FUT5		-0.035959614	Hypomethylated	3	-7.802143237
67380	7	100921868	100921992	0.000409193	0.000558668			-0.144702712	Hypomethylated	3	-7.801322415
67387	13	37004852	37005115	0.000409394	0.000558888	CCNA1		0.024524859	Hypermethylated	7	7.800832948
67391	12	129309116	129309376	0.000409618	0.000559161	SLC15A4		0.062550796	Hypermethylated	4	7.800284387
67404	2	64710205	64710244	0.000409976	0.000559542			0.057209175	Hypermethylated	3	7.799411746
67406	1	115324212	115324450	0.000410017	0.000559581	SIKE1		-0.057684703	Hypomethylated	4	-7.799311575
67412	6	10491857	10491939	0.000410217	0.000559796			-0.010776028	Hypomethylated	3	-7.79882332
67415	20	45023712	45024020	0.000410231	0.000559798	ELMO2		0.00784889	Hypermethylated	3	7.798789964
67424	9	100850333	100850391	0.000410434	0.00056	TRIM14		-0.002110214	Hypomethylated	3	-7.798296637
67433	12	85671810	85671976	0.00041077	0.000560383			-0.154631246	Hypomethylated	3	-7.797476074
67435	2	4183530	4183644	0.000410811	0.000560423			0.057189888	Hypermethylated	3	7.797377356
67439	16	20360205	20360497	0.000410912	0.000560528	UMOD		0.059961415	Hypermethylated	4	7.797130354
67465	11	64064726	64065100	0.000411859	0.000561604	KCNK4		-0.076748673	Hypomethylated	3	-7.794828463
67467	12	132502401	132502636	0.000411906	0.000561651	EP400		0.012261102	Hypermethylated	3	7.794714372
67485	20	35422494	35422703	0.000412304	0.000562043	C20orf117		0.016733644	Hypermethylated	3	7.79374975
67503	19	10735473	10735594	0.000412998	0.00056284	SLC44A2		-0.082427421	Hypomethylated	5	-7.792066863
67504	19	37099005	37099309	0.000413014	0.000562852	ZNF382		-0.020513713	Hypomethylated	3	-7.792030242
67509	8	84315876	84315900	0.000413333	0.000563246	LINC01419		-0.021051182	Hypomethylated	3	-7.79125661
67512	7	2611889	2612101	0.000413425	0.000563346	IQCE		0.03259595	Hypermethylated	3	7.791035358
67541	8	99053635	99053823	0.00041456	0.000564649			-0.038032871	Hypomethylated	3	-7.788293983
67543	19	55497501	55497681	0.00041467	0.000564783	NLRP2		-0.067053068	Hypomethylated	3	-7.788027085
67549	20	34678265	34678496	0.000414842	0.000564968	EPB41L1		-0.077140219	Hypomethylated	3	-7.787612411
67550	19	42055438	42055750	0.000414865	0.00056499	CEACAM21		-0.127978341	Hypomethylated	4	-7.787558322
67553	8	142161839	142161988	0.000414916	0.000565035	DENND3		0.022159774	Hypermethylated	3	7.78743344
67557	1	7501619	7501799	0.000414978	0.000565085	CAMTA1		-0.103951368	Hypomethylated	3	-7.787285423
67567	10	8093238	8093416	0.00041535	0.000565508	FLJ45983	GATA3-AS1	-0.012928059	Hypomethylated	4	-7.786388946
67577	12	56472616	56472874	0.000415619	0.000565792	ERBB3		0.40049775	Hypermethylated	3	7.785740396
67598	3	42306466	42306974	0.000416648	0.000567007	CCK		0.007073187	Hypermethylated	6	7.783269662
67613	16	85209156	85209312	0.00041708	0.000567473			-0.161117147	Hypomethylated	3	-7.782233246
67617	11	82444455	82445247	0.000417189	0.000567592	FAM181B		0.038449407	Hypermethylated	8	7.781971728
67625	12	133526019	133526195	0.00041739	0.000567798	ZNF605		0.016845788	Hypermethylated	3	7.781490294
67636	1	566458	566731	0.000417796	0.000568259	MIR1977		-0.157233592	Hypomethylated	3	-7.780516992
67658	1	11898404	11898805	0.000418632	0.000569211	CLCN6		-0.084878293	Hypomethylated	5	-7.778517166
67662	17	29641164	29641473	0.000418833	0.00056945	EVI2B	NF1	0.147112789	Hypermethylated	3	7.778037454
67664	6	32096844	32097257	0.000418883	0.000569501	ATF6B		0.02187102	Hypermethylated	10	7.777918951
67686	4	118955374	118955512	0.00041942	0.000570046	NDST3		0.073723955	Hypermethylated	4	7.776636628
67690	2	26947125	26947234	0.000419499	0.000570119	KCNK3		-0.128836419	Hypomethylated	3	-7.776450251
67691	7	180139	180689	0.000419538	0.000570164			-0.049734728	Hypomethylated	3	-7.776356017
67705	1	245534820	245534931	0.000420032	0.000570715	KIF26B		0.026278486	Hypermethylated	3	7.775179018
67706	15	41185799	41186038	0.000420037	0.000570715	VPS18		0.023459365	Hypermethylated	4	7.775168348
67715	1	3550007	3550260	0.000420237	0.000570912	WDR8		0.000820331	Hypermethylated	3	7.774691375
67716	18	11670168	11670317	0.000420262	0.000570933			-0.056906597	Hypomethylated	3	-7.774633115
67718	1	229568929	229569101	0.000420271	0.000570933	ACTA1		0.035630731	Hypermethylated	4	7.774610252
67721	11	1929114	1929190	0.000420455	0.000571157			-0.108085913	Hypomethylated	3	-7.774173875
67728	7	155584079	155584274	0.00042063	0.000571336			0.108666617	Hypermethylated	3	7.773757358
67741	16	57521329	57521527	0.000421151	0.000571933	DOK4		0.013352278	Hypermethylated	3	7.772520192
67745	7	93205017	93205295	0.000421264	0.000572053	CALCR		-0.017532054	Hypomethylated	9	-7.772251036
67747	11	5830029	5830162	0.000421328	0.000572124			-0.175855129	Hypomethylated	3	-7.772098296
67752	17	80977150	80977450	0.000421436	0.000572223	B3GNTL1		0.013829765	Hypermethylated	3	7.7718416
67763	2	74645396	74645769	0.000421797	0.000572615	C2orf81		-0.055079333	Hypomethylated	4	-7.770985513
67765	1	27440462	27440721	0.000421804	0.000572615	SLC9A1		0.058762272	Hypermethylated	3	7.770970859
67774	9	140268480	140268774	0.000421971	0.000572768	EXD3		0.032175539	Hypermethylated	5	7.770573722
67778	11	5645912	5646103	0.000422049	0.000572838	TRIM6-TRIM34		-0.026406549	Hypomethylated	3	-7.7703894
67785	12	112605708	112605764	0.000422336	0.000573171	C12orf51		0.009078485	Hypermethylated	3	7.769709208
67792	20	44299435	44299726	0.000422746	0.000573667	WFDC11		-0.028354699	Hypomethylated	3	-7.768740088
67800	19	10677825	10678015	0.00042286	0.000573755	KRI1	CDKN2D	-0.019576407	Hypomethylated	4	-7.768468724
67806	20	23531200	23531456	0.000423071	0.00057399			-0.085124304	Hypomethylated	3	-7.767970795
67815	8	41510987	41511314	0.000423485	0.000574476	ANK1		0.007158378	Hypermethylated	3	7.766992336
67819	19	56114093	56114369	0.000423632	0.000574641	ZNF524		0.011097104	Hypermethylated	3	7.766646067
67845	16	27077851	27078170	0.000424328	0.000575364	C16orf82		-0.014645187	Hypomethylated	5	-7.76500469
67851	2	25427349	25427652	0.000424552	0.000575617			0.082754534	Hypermethylated	3	7.764476606
67869	1	151825973	151826208	0.000425258	0.000576422	THEM5		-0.20353393	Hypomethylated	5	-7.762814417
67878	12	28456150	28456329	0.000425485	0.000576653	CCDC91		0.001159077	Hypermethylated	3	7.762280611
67882	1	179716170	179716731	0.000425637	0.000576825	FAM163A		-0.031087619	Hypomethylated	3	-7.761923411
67888	1	112058235	112058397	0.00042582	0.000577022	ADORA3		0.012047759	Hypermethylated	3	7.761494146
67892	7	157503378	157503503	0.000425984	0.000577211	PTPRN2		-0.041358287	Hypomethylated	3	-7.761108403
67916	11	32421513	32421808	0.000426812	0.000578128	WT1		-0.098970709	Hypomethylated	4	-7.759166646
67917	12	131784654	131784955	0.000426831	0.000578145			-0.067439389	Hypomethylated	3	-7.759122282
67922	3	185217294	185217761	0.000427043	0.000578389	TMEM41A		-0.336799584	Hypomethylated	3	-7.758626884
67928	7	127630868	127630932	0.000427333	0.000578732	SND1		0.021242188	Hypermethylated	3	7.757946797
67942	10	28784889	28785155	0.00042784	0.000579298			0.123503703	Hypermethylated	4	7.756762391
67944	X	153564209	153564294	0.000427878	0.000579333			0.008444768	Hypermethylated	3	7.756673236
67945	17	78058703	78058778	0.000427923	0.000579386	CCDC40		0.049323619	Hypermethylated	3	7.756566574
67960	3	9961960	9962252	0.00042824	0.000579686	IL17RC		0.012910578	Hypermethylated	3	7.755827316
67977	14	62012093	62012816	0.00042899	0.000580557	PRKCH		0.102491033	Hypermethylated	4	7.754077099
68002	12	132328377	132329040	0.000430057	0.000581787	MMP17		0.006050742	Hypermethylated	5	7.751591774
68035	7	5372401	5372608	0.000431299	0.000583184	TNRC18		0.001701549	Hypermethylated	3	7.748708511
68037	16	33730538	33730720	0.00043141	0.000583317			-0.021557768	Hypomethylated	3	-7.74845214
68038	1	28098847	28099013	0.00043144	0.000583342	STX12		-0.376461234	Hypomethylated	3	-7.748383048
68082	5	135692711	135693111	0.000432814	0.000584828	TRPC7		-0.052510918	Hypomethylated	5	-7.745203202
68096	22	31001765	31002362	0.000433243	0.000585288	TCN2		-0.114271357	Hypomethylated	4	-7.74421088
68117	7	94953946	94954438	0.000433913	0.000586012	PON1		0.172116845	Hypermethylated	6	7.742666297
68122	15	96868856	96869220	0.000433996	0.000586066	NR2F2		-0.049732249	Hypomethylated	8	-7.742474334
68137	10	6472749	6472833	0.000434411	0.000586512	PRKCQ		0.011947919	Hypermethylated	3	7.741520105
68138	4	62068938	62069228	0.000434434	0.000586535			0.030356487	Hypermethylated	3	7.74146726
68144	18	14543160	14543469	0.000434709	0.000586855	POTEC		-0.020904432	Hypomethylated	4	-7.740833293
68145	8	135490693	135490958	0.000434738	0.000586885	ZFAT		0.157946092	Hypermethylated	4	7.740766526
68156	10	5446829	5446998	0.00043518	0.000587387	TUBAL3		0.141845326	Hypermethylated	3	7.739750154
68160	14	74345279	74345402	0.000435256	0.000587455	PTGR2		0.044600815	Hypermethylated	3	7.739576747
68163	14	21560482	21560575	0.000435303	0.000587493	ZNF219		0.030632829	Hypermethylated	3	7.739468411
68168	1	166916761	166917009	0.000435443	0.000587638	ILDR2		0.023552476	Hypermethylated	3	7.739147533
68170	2	187867049	187867339	0.000435484	0.000587677			-0.021716476	Hypomethylated	3	-7.739051593
68173	6	134497541	134497871	0.000435615	0.000587827	SGK1		0.050632775	Hypermethylated	3	7.738751999
68174	2	4188376	4188400	0.000435626	0.000587834			-0.089975527	Hypomethylated	3	-7.738726086
68175	6	32014380	32015215	0.000435694	0.000587917	TNXB		-0.046902421	Hypomethylated	11	-7.738570726
68196	15	92397872	92398112	0.000436401	0.000588689	SLCO3A1		-0.084998421	Hypomethylated	3	-7.736949702
68207	6	149753126	149753340	0.000436734	0.000589042			-0.007289376	Hypomethylated	3	-7.736186651
68216	8	145027947	145028170	0.000437026	0.000589359	PLEC1	PLEC	0.29984204	Hypermethylated	5	7.735518689
68237	13	27259899	27260005	0.000437808	0.000590233	WASF3		0.010539768	Hypermethylated	3	7.733730206
68254	19	5032662	5033098	0.000438437	0.000590933	KDM4B		-0.010245475	Hypomethylated	4	-7.732294867
68259	5	218072	218493	0.000438598	0.000591107	SDHA	CCDC127	0.009992665	Hypermethylated	8	7.731928416
68260	19	44223435	44223535	0.000438644	0.000591161	IRGC		0.000116418	Hypermethylated	3	7.731821335
68283	11	124709083	124709245	0.000439307	0.000591855			0.003974363	Hypermethylated	3	7.730311058
68291	1	161179000	161179293	0.000439579	0.000592152	NDUFS2		-0.004159528	Hypomethylated	4	-7.729693403
68330	12	54346154	54346509	0.000441598	0.000594532			-0.171618957	Hypomethylated	3	-7.725109869
68333	11	7457954	7458031	0.000441782	0.000594752	SYT9		-0.046123486	Hypomethylated	3	-7.72469452
68339	14	101419129	101419376	0.000442031	0.000595036	SNORD114-4	SNORD114-3	0.110595291	Hypermethylated	3	7.724131027
68356	2	201626707	201626991	0.000442657	0.000595723	AOX2P		0.037315376	Hypermethylated	5	7.722714519
68359	6	164506580	164507305	0.000442775	0.000595864			-0.092803774	Hypomethylated	10	-7.722448985
68389	17	80040973	80041239	0.000444192	0.000597508	FASN		0.015207797	Hypermethylated	3	7.719253476
68392	2	81694198	81694608	0.000444361	0.000597707	LOC100507201		-0.031592117	Hypomethylated	6	-7.718872257
68407	10	47746732	47747039	0.000444833	0.000598213	ANXA8L2		-0.041053081	Hypomethylated	3	-7.717812443
68414	16	21653067	21653316	0.000445131	0.000598552	IGSF6		-0.115684686	Hypomethylated	3	-7.717143047
68426	12	56395186	56395439	0.000445526	0.000598979	SUOX		-0.08284306	Hypomethylated	4	-7.716254357
68440	17	20688482	20688701	0.000446028	0.000599531			-0.053099735	Hypomethylated	3	-7.715128009
68442	12	109825144	109825623	0.000446089	0.000599596	MYO1H		0.100813745	Hypermethylated	4	7.714991056
68458	11	64658764	64659065	0.000446632	0.00060018	MIR192	MIR194-2	0.029652955	Hypermethylated	9	7.713776211
68461	11	45713045	45713350	0.000446816	0.000600405			-0.048638974	Hypomethylated	3	-7.713364565
68462	1	6704939	6705308	0.000446858	0.000600454	DNAJC11		0.000130741	Hypermethylated	5	7.713269029
68463	7	158379131	158379348	0.000446934	0.000600547	PTPRN2		-0.074723584	Hypomethylated	3	-7.713100202
68480	17	54230559	54230996	0.000447491	0.000601146	ANKFN1		-0.035994961	Hypomethylated	8	-7.711854405
68481	11	65385910	65386128	0.000447667	0.000601373	PCNXL3		0.003542732	Hypermethylated	3	7.711461921
68497	1	27527860	27528084	0.000448411	0.000602232			-0.03635505	Hypomethylated	3	-7.709800499
68500	15	40781778	40781960	0.000448469	0.000602283			-0.021091238	Hypomethylated	3	-7.709671993
68518	10	132239500	132239734	0.000449115	0.000602993			0.076976601	Hypermethylated	4	7.708231746
68521	5	31323106	31323297	0.000449385	0.00060333	CDH6		0.026098466	Hypermethylated	3	7.707629668
68522	1	156251279	156251672	0.000449468	0.000603431	TMEM79		-0.025340346	Hypomethylated	4	-7.707447003
68524	17	3461139	3462255	0.00044963	0.000603631	TRPV3		-0.098548831	Hypomethylated	9	-7.707086207
68539	10	45958758	45958885	0.000450132	0.000604171	8-Mar		0.030334466	Hypermethylated	3	7.705970293
68549	12	57613467	57613744	0.000450607	0.000604723	NXPH4		0.010088707	Hypermethylated	4	7.704914609
68568	13	45911641	45912589	0.000451088	0.000605201	TPT1	SNORA31	-0.000621537	Hypomethylated	5	-7.703847138
68581	13	44595495	44595905	0.000451562	0.000605721	LOC121838		-0.029736613	Hypomethylated	3	-7.702798957
68588	11	64597279	64597513	0.000451731	0.000605884	CDC42BPG		0.016867099	Hypermethylated	3	7.702422774
68590	12	115514846	115515115	0.000451813	0.000605978			0.270322414	Hypermethylated	3	7.702242831
68592	3	40279792	40280043	0.000452026	0.000606246	MYRIP		0.096572786	Hypermethylated	5	7.701771533
68596	3	49700418	49700605	0.000452151	0.00060638	BSN		-0.045233882	Hypomethylated	3	-7.701493548
68602	11	134216075	134216258	0.000452306	0.000606534	GLB1L2		-0.00156575	Hypomethylated	4	-7.701152059
68621	14	24685655	24685958	0.000453194	0.000607556	MDP1		-0.037871912	Hypomethylated	3	-7.699191075
68635	19	4040565	4040622	0.000453518	0.000607867			-0.117301947	Hypomethylated	3	-7.698475395
68660	7	104885107	104885375	0.000454248	0.000608624	SRPK2		0.003398733	Hypermethylated	3	7.696866396
68664	7	44104327	44104584	0.000454484	0.000608905	PGAM2		-0.117488551	Hypomethylated	3	-7.696346999
68677	2	983305	983636	0.000454868	0.000609296	SNTG2		-0.085649659	Hypomethylated	4	-7.69550414
68680	3	69985357	69985674	0.000454888	0.000609303	MITF		-0.031262695	Hypomethylated	5	-7.695459751
68684	11	63776396	63776653	0.000455205	0.000609693	MACROD1		0.003374039	Hypermethylated	3	7.694762467
68691	7	107577539	107577779	0.000455293	0.000609749	LAMB1		0.493521585	Hypermethylated	3	7.69456889
68692	12	70720908	70721275	0.000455303	0.000609754	CNOT2		0.010175705	Hypermethylated	5	7.694546384
68693	11	70829967	70830144	0.000455387	0.000609856	SHANK2		-0.115335797	Hypomethylated	4	-7.69436381
68699	1	10825553	10825593	0.000455492	0.000609944	CASZ1		-0.011200289	Hypomethylated	3	-7.69413151
68705	10	48388286	48388537	0.000455608	0.000610046	RBP3		-0.059400827	Hypomethylated	3	-7.693877166
68720	1	167131968	167132065	0.000456051	0.000610506			0.047666383	Hypermethylated	5	7.692905485
68744	6	24877461	24877729	0.000457096	0.000611691	FAM65B		0.049648784	Hypermethylated	3	7.690616615
68761	19	45448412	45448680	0.000457336	0.000611861	APOC2	APOC4	-0.01342092	Hypomethylated	3	-7.690092798
68778	3	51535196	51535508	0.00045793	0.000612504	VPRBP		0.01416843	Hypermethylated	3	7.688794695
68813	7	4260882	4261190	0.000459174	0.000613856	SDK1		-0.026035658	Hypomethylated	3	-7.686080344
68814	8	11203881	11204132	0.000459201	0.000613882	TDH		-0.212574421	Hypomethylated	3	-7.686023568
68821	2	70055374	70055719	0.000459561	0.000614301	GMCL1		0.000456343	Hypermethylated	3	7.685239638
68825	20	49227820	49227989	0.000459718	0.000614475	FAM65C		0.481535971	Hypermethylated	3	7.684898066
68836	6	168168196	168168453	0.000460104	0.000614892			-0.10789478	Hypomethylated	3	-7.684058556
68857	17	77884666	77885066	0.000460829	0.000615674			-0.041125506	Hypomethylated	3	-7.682484541
68868	1	234039760	234040045	0.000461158	0.000616016	SLC35F3		0.068727499	Hypermethylated	3	7.681769211
68872	3	196705628	196705898	0.00046131	0.000616183			0.171644929	Hypermethylated	6	7.68143972
68874	17	73712057	73712358	0.000461424	0.000616318			0.011801879	Hypermethylated	3	7.681192715
68891	2	73868735	73868919	0.000461863	0.00061675	NAT8		-0.093923932	Hypomethylated	3	-7.680242917
68905	6	168983410	168983500	0.000462297	0.000617205	SMOC2		-0.053315868	Hypomethylated	3	-7.679303571
68907	14	80327884	80328262	0.000462336	0.00061724	NRXN3		-0.020590897	Hypomethylated	5	-7.679218972
68921	6	161258455	161259079	0.000462639	0.000617518			-0.080257781	Hypomethylated	4	-7.67856422
68923	12	124432685	124432994	0.000462738	0.000617633	CCDC92		0.041444136	Hypermethylated	3	7.678349608
68924	1	1061520	1061647	0.00046276	0.000617648			-0.087775932	Hypomethylated	3	-7.67830265
68925	19	54367682	54370209	0.000462763	0.000617648	MYADM		0.010111209	Hypermethylated	21	7.678295848
68936	7	1121643	1121929	0.000463087	0.000617982	C7orf50		0.010515049	Hypermethylated	5	7.677596389
68938	10	77191061	77191098	0.000463308	0.000618259	C10orf11		0.122678305	Hypermethylated	3	7.677119359
68939	17	31860757	31861540	0.00046339	0.00061836	ACCN1	AA06	0.051555865	Hypermethylated	4	7.676941241
68945	6	170048364	170048424	0.000463555	0.000618526	WDR27		0.318897033	Hypermethylated	3	7.676585663
68961	18	13826398	13826671	0.000464391	0.000619498	MC5R		-0.025148699	Hypomethylated	4	-7.674783131
68966	18	48555712	48556008	0.00046466	0.000619812	SMAD4		-0.095187162	Hypomethylated	3	-7.67420411
68978	22	51159146	51159995	0.000465219	0.00062045	SHANK3		0.135010045	Hypermethylated	3	7.673001502
69015	10	50604257	50604518	0.000466668	0.000622049	DRGX		-0.091090664	Hypomethylated	4	-7.669891437
69038	1	227930943	227931470	0.000467368	0.000622773	SNAP47		0.009774526	Hypermethylated	6	7.668394233
69047	13	20447910	20448107	0.000467668	0.000623093			0.033508529	Hypermethylated	3	7.667751127
69049	10	3276518	3276604	0.000467683	0.000623095			-0.060771889	Hypomethylated	3	-7.667719288
69060	7	155797158	155797634	0.000468257	0.000623759			-0.125694491	Hypomethylated	4	-7.666494182
69062	18	60859636	60859903	0.000468338	0.00062385	BCL2		-0.004764115	Hypomethylated	3	-7.666320039
69067	5	75904721	75905010	0.000468466	0.000623975	IQGAP2		0.032533111	Hypermethylated	3	7.666046535
69074	16	3345074	3345463	0.00046882	0.000624383			-0.149974133	Hypomethylated	4	-7.665291278
69080	16	75282050	75283006	0.000469232	0.000624877	BCAR1		0.124409925	Hypermethylated	11	7.664414072
69095	15	63176726	63177003	0.000469988	0.000625749			0.010000536	Hypermethylated	3	7.662802517
69110	2	204569954	204570236	0.000470509	0.000626304	CD28		0.003251461	Hypermethylated	4	7.661695509
69111	19	5799339	5799467	0.000470514	0.000626304			0.054466393	Hypermethylated	3	7.661684093
69114	10	98862319	98862615	0.000470627	0.000626427	SLIT1-AS1	SLIT1	-0.142459539	Hypomethylated	3	-7.661444183
69121	2	168675039	168675357	0.000470858	0.000626671	B3GALT1		-0.001656331	Hypomethylated	4	-7.660954164
69129	6	31583914	31584223	0.000471036	0.000626835	AIF1		0.009372583	Hypermethylated	4	7.660575879
69145	2	129548155	129548448	0.000471656	0.000627515			-0.111213403	Hypomethylated	4	-7.659260618
69161	21	45344524	45344889	0.000472263	0.000628177	AGPAT3		-0.005667447	Hypomethylated	6	-7.657974059
69180	3	78546241	78546410	0.000473125	0.00062915			0.022311411	Hypermethylated	4	7.656151656
69186	7	27289119	27289195	0.000473429	0.000629501			-0.129018914	Hypomethylated	3	-7.655508604
69190	10	86526975	86527298	0.000473594	0.000629684			-0.020202633	Hypomethylated	5	-7.655160147
69213	20	17167884	17168191	0.000474108	0.000630157			-0.084725609	Hypomethylated	4	-7.65407589
69233	19	7764344	7764649	0.000474663	0.000630713	FCER2		-0.066407111	Hypomethylated	4	-7.652905186
69238	19	46801556	46801672	0.000474763	0.000630787	HIF3A		0.042300304	Hypermethylated	4	7.652694093
69244	3	10363676	10363881	0.000474876	0.000630895	SEC13		-0.04314413	Hypomethylated	3	-7.652457765
69296	3	42917339	42917517	0.000476651	0.000632779	CYP8B1		0.022450943	Hypermethylated	3	7.648725562
69300	11	35439993	35440252	0.000476711	0.000632822	SLC1A2		0.133558617	Hypermethylated	4	7.648599876
69305	8	143823733	143824243	0.000476834	0.00063294	SLURP1		-0.046792375	Hypomethylated	7	-7.648341712
69321	22	36958987	36959492	0.000477418	0.000633568	CACNG2		-0.328848674	Hypomethylated	3	-7.647117945
69340	6	36808206	36808894	0.000478326	0.0006346	CPNE5		0.017563023	Hypermethylated	4	7.645217126
69342	15	80263338	80263923	0.000478354	0.000634619	BCL2A1		-0.172552432	Hypomethylated	4	-7.645158531
69344	22	37500520	37500722	0.000478419	0.000634686	TMPRSS6		-0.094304962	Hypomethylated	3	-7.645023685
69356	19	3586843	3587038	0.000478724	0.000634973	GIPC3		0.167333777	Hypermethylated	3	7.644387205
69359	1	230272305	230272611	0.000478781	0.000635029	GALNT2		-0.020671721	Hypomethylated	4	-7.644267433
69381	17	72848047	72848358	0.000479891	0.000636299	GRIN2C		-0.130261006	Hypomethylated	3	-7.641952272
69383	2	23570371	23570496	0.000479962	0.000636375			0.05377501	Hypermethylated	3	7.641803258
69390	21	46846380	46846468	0.000480256	0.000636701	NCRNA00175		0.009183966	Hypermethylated	3	7.641191087
69393	11	119993721	119994008	0.000480334	0.000636777	TRIM29		-0.022592307	Hypomethylated	7	-7.641028326
69424	19	2191001	2191287	0.000481617	0.000638192	DOT1L		-0.028557357	Hypomethylated	4	-7.638361832
69427	16	85981719	85981947	0.000481672	0.000638238			-0.026091111	Hypomethylated	3	-7.638246335
69434	12	57119680	57119835	0.000482016	0.00063863	NACA		-0.054285093	Hypomethylated	5	-7.637532763
69442	12	29938316	29938634	0.000482631	0.000639367	TMTC1		-0.004128321	Hypomethylated	4	-7.636257826
69451	2	86826026	86826285	0.000482919	0.000639669	RNF103-CHMP3		-0.069800915	Hypomethylated	3	-7.635662225
69466	19	57105392	57105832	0.000483322	0.000640065	ZNF71		0.00151074	Hypermethylated	3	7.634827295
69475	16	88980432	88980724	0.000483638	0.00064039	CBFA2T3		0.012395294	Hypermethylated	3	7.634173388
69477	16	85880176	85880428	0.000483644	0.00064039			-0.041887554	Hypomethylated	3	-7.634161029
69483	19	45720770	45721076	0.000483823	0.000640571	EXOC3L2		0.01232046	Hypermethylated	4	7.633791636
69503	4	8549979	8550371	0.00048457	0.000641376			0.058856769	Hypermethylated	4	7.632248535
69506	8	91997984	91998418	0.000484661	0.000641468	C8orf88		0.241077897	Hypermethylated	4	7.632061909
69516	1	165910515	165910821	0.000485353	0.000642292			-0.019192138	Hypomethylated	5	-7.6306346
69519	8	142201573	142201784	0.000485495	0.000642451	DENND3		0.037898497	Hypermethylated	3	7.630342582
69521	7	730640	730907	0.000485628	0.000642609	PRKAR1B		-0.009065331	Hypomethylated	3	-7.630068058
69529	11	26352958	26353101	0.000486064	0.000643112	ANO3		0.024143993	Hypermethylated	3	7.629171011
69548	3	46618256	46618597	0.000487249	0.000644505	LRRC2	TDGF1	-0.166291273	Hypomethylated	4	-7.626734612
69555	19	43423114	43423265	0.000487428	0.000644676	PSG6		0.0835116	Hypermethylated	3	7.626367478
69562	16	815714	816149	0.000487715	0.00064499	MSLN		0.005990832	Hypermethylated	5	7.62578005
69569	17	56408687	56408804	0.000488011	0.000645317	MIR142		0.052225337	Hypermethylated	4	7.625173156
69584	22	32750733	32750881	0.000488552	0.00064589	RFPL3		-0.044455415	Hypomethylated	6	-7.624063625
69594	8	56056356	56056609	0.000488993	0.000646383	XKR4		-0.328765286	Hypomethylated	3	-7.623163085
69602	7	34248712	34248991	0.000489189	0.000646568			0.004113682	Hypermethylated	4	7.622762424
69612	7	76143177	76143302	0.000489544	0.000646945	UPK3B		0.003552483	Hypermethylated	4	7.622035568
69627	6	30231638	30231887	0.000489964	0.00064736	HLA-L		-0.031416216	Hypomethylated	4	-7.621178333
69637	1	54691737	54692047	0.000490561	0.000648056	SSBP3		0.032888628	Hypermethylated	3	7.619960862
69649	17	19501239	19501430	0.000491031	0.000648565			-0.024888647	Hypomethylated	3	-7.619003212
69650	8	47015424	47015665	0.000491056	0.000648585			-0.119105295	Hypomethylated	3	-7.618951618
69672	12	132303408	132303880	0.000491957	0.000649573			0.017477522	Hypermethylated	5	7.617119549
69674	7	157207885	157207985	0.00049204	0.000649664	DNAJB6		-0.028722658	Hypomethylated	4	-7.616950655
69681	1	16460074	16460239	0.000492304	0.000649947	EPHA2		0.058951378	Hypermethylated	3	7.616414758
69685	16	1226066	1226302	0.00049251	0.000650175	CACNA1H		-0.149399059	Hypomethylated	3	-7.615996582
69687	11	70398670	70398862	0.000492576	0.00065025	SHANK2		-0.046549345	Hypomethylated	3	-7.615862488
69700	15	27787025	27787311	0.000493049	0.000650754			-0.016756617	Hypomethylated	4	-7.614902213
69701	2	128458239	128458556	0.000493063	0.000650759	SFT2D3		0.009225226	Hypermethylated	9	7.614873324
69712	X	2835912	2836027	0.00049341	0.000651119	ARSD		-0.022820642	Hypomethylated	4	-7.614169365
69723	22	42095153	42095536	0.00049391	0.000651675	MEI1		-0.044263146	Hypomethylated	7	-7.613157247
69726	8	72917146	72917432	0.000494092	0.000651887			0.081670712	Hypermethylated	4	7.612789054
69732	17	7479879	7480149	0.000494263	0.000652056	EIF4A1		-0.023776716	Hypomethylated	7	-7.6124424
69737	5	173399982	173400177	0.00049441	0.000652205			0.005758955	Hypermethylated	3	7.612144577
69738	8	141857817	141858104	0.00049442	0.000652208	PTK2		0.016832297	Hypermethylated	3	7.612124676
69740	11	66489520	66489681	0.000494462	0.000652237	SPTBN2		0.006602304	Hypermethylated	4	7.61203928
69762	12	52714863	52715691	0.000495142	0.000652936	KRT83		-0.034357821	Hypomethylated	6	-7.610665819
69772	5	76145808	76145903	0.000495516	0.000653335	S100Z		0.10329126	Hypermethylated	3	7.609911018
69813	8	70246361	70246620	0.00049712	0.000655065			0.004463356	Hypermethylated	3	7.606678544
69823	2	158769087	158769145	0.000497621	0.000655631			0.007529802	Hypermethylated	3	7.605672678
69824	4	22780386	22780491	0.000497634	0.000655639	GBA3		-0.0066011	Hypomethylated	3	-7.605645853
69837	14	95358040	95358161	0.000498185	0.000656242			-0.080835996	Hypomethylated	3	-7.604539913
69844	15	30831166	30831187	0.000498567	0.00065668			-0.022650133	Hypomethylated	3	-7.603772727
69866	1	85743441	85743732	0.000499308	0.000657449	LOC646626	BCL10	-0.029783454	Hypomethylated	3	-7.602288127
69873	2	10183998	10184457	0.000499674	0.000657865	KLF11		0.003188623	Hypermethylated	8	7.601554791
69902	7	87858480	87858836	0.000501063	0.00065942			0.003941952	Hypermethylated	4	7.598779261
69912	18	6018353	6018560	0.000501347	0.0006597	L3MBTL4		-0.141635805	Hypomethylated	3	-7.598211446
69918	11	112263479	112263709	0.00050147	0.0006598			-0.000504045	Hypomethylated	3	-7.597966996
69920	3	13678917	13679471	0.000501511	0.00065984	FBLN2		0.064590159	Hypermethylated	5	7.597884468
69941	5	137225190	137225509	0.000502749	0.000661262	PKD2L2		0.034717508	Hypermethylated	7	7.595420396
69967	3	108321421	108321607	0.000504165	0.000662877	DZIP3		0.075895588	Hypermethylated	3	7.592606673
69968	14	97431087	97431367	0.000504165	0.000662877			0.001884261	Hypermethylated	5	7.592606611
69977	17	78876655	78876961	0.000504728	0.000663531	RPTOR		-0.038428592	Hypomethylated	5	-7.591491158
69980	17	36204251	36204662	0.000504778	0.000663568	LOC284100	YWHAEP7	0.033307235	Hypermethylated	4	7.591392694
70013	11	118706468	118706708	0.000506108	0.000665004			-0.03847404	Hypomethylated	4	-7.588760411
70020	15	77319947	77320787	0.000506343	0.000665247	PSTPIP1		-0.010370281	Hypomethylated	7	-7.588295284
70024	16	87863784	87863856	0.000506554	0.000665485	SLC7A5		0.031924798	Hypermethylated	3	7.587879078
70025	8	74282707	74282931	0.000506568	0.000665494			0.138160657	Hypermethylated	4	7.587851425
70026	16	1257183	1257225	0.000506708	0.000665669	CACNA1H		-0.064848334	Hypomethylated	3	-7.587575073
70034	1	153515501	153515622	0.000507178	0.00066621	S100A5		0.147745231	Hypermethylated	3	7.586648733
70043	8	145235202	145235410	0.000507436	0.000666464	HEATR7A		0.026549893	Hypermethylated	4	7.586139119
70046	7	154003269	154003309	0.000507519	0.000666543	DPP6		-0.065093177	Hypomethylated	3	-7.585976772
70052	8	66555919	66556075	0.000507716	0.000666744	MTFR1		-0.019301562	Hypomethylated	4	-7.58558918
70070	5	191241	191547	0.000508319	0.000667361	LRRC14B		0.010420577	Hypermethylated	7	7.584402211
70080	22	23478421	23478672	0.000508701	0.000667771	RSPH14		-0.002674372	Hypomethylated	3	-7.583651054
70084	17	78061442	78061871	0.000508803	0.000667867	CCDC40		0.004152988	Hypermethylated	7	7.583450495
70087	14	102990210	102990501	0.000508931	0.000668003			-0.123045424	Hypomethylated	3	-7.58319815
70090	10	98156108	98156179	0.000508953	0.000668007	TLL2		-0.033389635	Hypomethylated	3	-7.583154573
70091	12	56322958	56323120	0.000509051	0.000668127	WIBG		0.053297442	Hypermethylated	3	7.582961688
70101	13	100548512	100549017	0.000509406	0.000668496	CLYBL		0.075698713	Hypermethylated	4	7.582266164
70102	7	47694558	47694857	0.000509536	0.000668656	C7orf65		-0.032273648	Hypomethylated	7	-7.582010841
70108	11	68970628	68970815	0.000509731	0.000668856			-0.137926844	Hypomethylated	3	-7.581627839
70127	6	30295465	30296049	0.000510543	0.000669741	HCG18		0.150730405	Hypermethylated	5	7.580035606
70141	7	149152395	149152540	0.000510872	0.000670039	ZNF777		0.051673513	Hypermethylated	3	7.579390946
70166	22	46318764	46319013	0.000511994	0.00067126	WNT7B		-0.015023319	Hypomethylated	4	-7.577197556
70188	1	11821610	11821823	0.000512768	0.000672075	C1orf167		0.006614555	Hypermethylated	5	7.575687267
70206	10	323259	323396	0.000513446	0.000672773	DIP2C		0.062062919	Hypermethylated	3	7.574365267
70218	7	56879100	56879374	0.00051398	0.000673375			-0.029543607	Hypomethylated	3	-7.573326953
70222	7	100457539	100457773	0.000514203	0.000673629	SLC12A9		0.079945966	Hypermethylated	3	7.572892697
70226	19	17633588	17634108	0.000514289	0.000673703	FAM129C		-0.107510362	Hypomethylated	6	-7.572726154
70229	8	70983976	70984559	0.000514373	0.000673785	PRDM14		0.051814666	Hypermethylated	5	7.572561602
70233	6	31322913	31322996	0.00051454	0.000673965	HLA-B		-0.001129526	Hypomethylated	3	-7.572237103
70238	11	66468184	66468574	0.000514871	0.00067435	SPTBN2		-0.00049562	Hypomethylated	4	-7.571594916
70249	2	214493333	214493854	0.000515196	0.000674667	SPAG16		-0.055772664	Hypomethylated	3	-7.570962837
70253	10	130828578	130828949	0.000515275	0.000674736			0.016345894	Hypermethylated	4	7.570809412
70254	11	66328034	66328989	0.000515346	0.000674819	ACTN3		0.029834564	Hypermethylated	4	7.570671488
70263	1	1052663	1053027	0.000515679	0.000675168	C1orf159		0.060357174	Hypermethylated	4	7.570026801
70275	10	978780	978971	0.000516226	0.000675761	LARP4B		-0.05702656	Hypomethylated	5	-7.568966561
70277	3	141748649	141748884	0.000516312	0.000675863	TFDP2		-0.11452794	Hypomethylated	5	-7.568798968
70283	17	1824385	1824602	0.000516488	0.000676035			0.036632474	Hypermethylated	3	7.568458549
70288	20	43103794	43104027	0.000516681	0.00067624	TTPAL		-0.170154719	Hypomethylated	5	-7.56808407
70290	4	80005360	80005554	0.000516754	0.000676316	LINC01088		-0.010813196	Hypomethylated	3	-7.567944144
70299	3	109115355	109115491	0.000517092	0.000676672			-0.153806574	Hypomethylated	3	-7.567289305
70310	12	122265490	122265583	0.000517642	0.000677286	SETD1B		-0.006426312	Hypomethylated	3	-7.566226535
70321	20	34824049	34824352	0.000518127	0.000677814	AAR2	C20orf4	-0.004508088	Hypomethylated	10	-7.565290686
70348	8	57359907	57359970	0.000519073	0.000678791	PENK		-0.064011406	Hypomethylated	3	-7.56346656
70360	2	79749387	79749635	0.000519557	0.000679308	CTNNA2		-0.22087503	Hypomethylated	3	-7.562533904
70380	19	47250263	47250607	0.000520159	0.000679898	STRN4	FKRP	0.018701189	Hypermethylated	4	7.561376306
70388	12	133016445	133016787	0.000520352	0.000680076			-0.023103177	Hypomethylated	4	-7.561005961
70398	9	90112085	90112176	0.000520828	0.000680603	DAPK1		-0.043925729	Hypomethylated	4	-7.560090174
70400	15	40650961	40651130	0.000520883	0.000680655	DISP2		0.070691907	Hypermethylated	4	7.559984599
70401	21	43430221	43430726	0.000520905	0.000680675	ZNF295		-0.002567774	Hypomethylated	6	-7.559941945
70409	19	38784982	38785130	0.000521232	0.000681024			0.086645796	Hypermethylated	3	7.559315574
70423	9	35563883	35564160	0.000521678	0.000681471	FAM166B		0.03076396	Hypermethylated	5	7.558459735
70424	2	81724588	81724867	0.000521711	0.000681502			-0.036895057	Hypomethylated	3	-7.55839645
70427	8	23429096	23429264	0.000521735	0.000681507	SLC25A37		-0.004889408	Hypomethylated	3	-7.558350746
70438	2	242783725	242784150	0.000522239	0.000682059			0.084107202	Hypermethylated	5	7.557384482
70448	20	43743735	43744110	0.000522602	0.000682436	WFDC5		0.074388499	Hypermethylated	7	7.556690015
70458	13	103346810	103347028	0.000522863	0.000682679	C13orf39	METTL21C	-0.029873857	Hypomethylated	5	-7.556192024
70460	3	126195382	126195717	0.00052296	0.000682787	ZXDC		0.039312415	Hypermethylated	3	7.556006308
70505	2	176986260	176986659	0.000524669	0.000684579	HOXD9		-0.088419155	Hypomethylated	3	-7.552742338
70507	19	9325437	9325742	0.000524709	0.000684614	OR7D4		-0.286026456	Hypomethylated	3	-7.552666107
70511	10	45799210	45799430	0.000524805	0.000684701	OR13A1		-0.059431913	Hypomethylated	3	-7.552483257
70516	13	100633153	100633502	0.000525157	0.000685103	ZIC2		-0.016818957	Hypomethylated	4	-7.551812939
70517	11	61716820	61717005	0.000525158	0.000685103	BEST1		0.095606769	Hypermethylated	3	7.551811122
70520	21	36577538	36577843	0.000525302	0.000685262			0.020120807	Hypermethylated	4	7.551536822
70529	12	111664581	111664785	0.000525775	0.000685791	CUX2		-0.045370802	Hypomethylated	6	-7.550637055
70531	22	40417284	40417538	0.000525902	0.000685937	FAM83F		0.000633222	Hypermethylated	3	7.550396202
70532	13	114814113	114814680	0.000525973	0.000686018	RASA3		0.009748913	Hypermethylated	6	7.550261573
70559	2	30144546	30144838	0.000526885	0.000686947	ALK		-0.003621908	Hypomethylated	6	-7.548527341
70563	15	22921183	22921426	0.000527099	0.000687186	CYFIP1		-0.010231375	Hypomethylated	5	-7.548122607
70569	14	104605294	104605313	0.000527304	0.000687395	KIF26A		0.05258872	Hypermethylated	3	7.547733517
70589	2	38103385	38103501	0.000528106	0.000688246	LINC00211		0.008518277	Hypermethylated	3	7.546213159
70592	21	45724905	45725119	0.000528284	0.000688449	PFKL		0.02098014	Hypermethylated	3	7.545876351
70593	1	236723078	236723358	0.000528297	0.000688455	HEATR1		0.00918359	Hypermethylated	4	7.545852404
70595	19	3207920	3208130	0.000528382	0.000688538	NCLN		-0.018564724	Hypomethylated	4	-7.545690572
70598	17	7197374	7197507	0.000528455	0.000688613	YBX2		0.004920081	Hypermethylated	3	7.545552001
70607	19	51539608	51539898	0.000528642	0.000688768	KLK12		0.175570063	Hypermethylated	3	7.54519974
70617	20	61091287	61091410	0.000528998	0.000689135			0.132392023	Hypermethylated	5	7.54452607
70624	2	238707725	238708018	0.000529266	0.000689415	RBM44		0.019212099	Hypermethylated	3	7.544020229
70631	8	144437313	144437541	0.000529522	0.000689681			0.238917352	Hypermethylated	5	7.54353557
70650	8	81948908	81949124	0.000530176	0.000690339	PAG1		0.08241538	Hypermethylated	3	7.542302211
70685	2	166937778	166937973	0.000531246	0.000691397	LOC101929680		-0.040890806	Hypomethylated	3	-7.54028596
70694	1	120048923	120049154	0.000531689	0.000691886	HSD3B1		-0.019269571	Hypomethylated	3	-7.539452359
70704	2	173293507	173294093	0.00053204	0.000692246	ITGA6		0.072572048	Hypermethylated	4	7.538790991
70708	19	13363863	13364077	0.000532231	0.000692448	CACNA1A		0.045435813	Hypermethylated	3	7.538432439
70710	17	18547710	18547986	0.000532306	0.000692533	TBC1D28		-0.060342213	Hypomethylated	6	-7.538291386
70723	X	110365602	110365847	0.000533008	0.000693319	PAK3		-0.058691189	Hypomethylated	3	-7.536973289
70748	16	4673917	4674018	0.000534427	0.000694918	MGRN1		0.032427623	Hypermethylated	4	7.534316268
70760	17	38183369	38183790	0.000534776	0.000695254	MED24		-0.026573435	Hypomethylated	4	-7.533662641
70783	2	97173712	97174026	0.000536103	0.000696752	NEURL3		0.001168147	Hypermethylated	7	7.53118499
70800	11	96239732	96240024	0.000536834	0.000697536	JRKL-AS1		-0.003111582	Hypomethylated	3	-7.529820854
70827	1	201619621	201619900	0.000537771	0.000698487	NAV1		0.048257614	Hypermethylated	3	7.52807775
70837	1	43252205	43252323	0.000538181	0.000698921	LOC100129924		-0.089017016	Hypomethylated	4	-7.527314901
70841	6	30922802	30924004	0.000538252	0.000698973			0.012446042	Hypermethylated	18	7.527184549
70857	10	125424953	125425262	0.00053906	0.000699864	GPR26		-0.117488967	Hypomethylated	3	-7.525683849
70865	5	147773163	147773227	0.000539415	0.00070024	FBXO38		0.009027957	Hypermethylated	3	7.525025319
70870	11	75514503	75514992	0.000539519	0.000700323			-0.187395556	Hypomethylated	4	-7.524832573
70884	21	44444714	44444833	0.000540128	0.000700984	PKNOX1		-0.116678122	Hypomethylated	4	-7.523704596
70899	11	1901674	1901748	0.000540673	0.000701543	LSP1		-0.335681844	Hypomethylated	4	-7.52269604
70901	6	32294259	32294503	0.000540941	0.000701871	C6orf10		-0.047469937	Hypomethylated	3	-7.522200136
70923	8	1136296	1136982	0.000541659	0.000702584			-0.050289482	Hypomethylated	7	-7.520874826
70926	17	35084974	35085134	0.000541734	0.000702652			-0.020150603	Hypomethylated	3	-7.52073475
70929	3	45066524	45066832	0.000541798	0.000702696	CLEC3B		0.12351758	Hypermethylated	4	7.520616766
70950	7	134932448	134932580	0.000542264	0.000703101	STRA8		-0.082504618	Hypomethylated	3	-7.519757875
70994	5	76704766	76705019	0.000544226	0.000705207	PDE8B		0.029271328	Hypermethylated	3	7.516146482
71004	19	11406113	11406175	0.000544524	0.000705494	TSPAN16		0.120865581	Hypermethylated	3	7.515598965
71016	21	45754008	45754272	0.000544966	0.000705933	C21orf2		0.042201678	Hypermethylated	4	7.514787528
71020	10	134851730	134851944	0.00054499	0.000705937			-0.155971035	Hypomethylated	3	-7.514742339
71021	6	55039231	55039382	0.000544996	0.000705937	HCRTR2		-0.006713003	Hypomethylated	4	-7.514732578
71023	6	32935024	32935521	0.000545089	0.000706038	BRD2		-0.04903216	Hypomethylated	6	-7.514560792
71025	2	105480545	105480748	0.000545168	0.000706121			0.384625946	Hypermethylated	3	7.514415984
71038	19	46915569	46916944	0.000545432	0.000706331	CCDC8		0.020208915	Hypermethylated	8	7.513932503
71040	14	75178381	75178577	0.000545446	0.000706331	FCF1		0.030074156	Hypermethylated	4	7.513907146
71050	12	2879627	2879741	0.000545882	0.000706796	LOC283440		-0.027264715	Hypomethylated	3	-7.513108421
71062	6	10383083	10383164	0.000546291	0.000707207			-0.069278489	Hypomethylated	3	-7.512358048
71068	3	51742512	51742878	0.000546465	0.000707362	GRM2		-0.085059841	Hypomethylated	3	-7.512039959
71073	6	31145301	31145541	0.000546605	0.000707504	PSORS1C3		-0.136888318	Hypomethylated	3	-7.511783756
71080	6	34021515	34021564	0.000547003	0.000707948	GRM4		0.027338175	Hypermethylated	3	7.511056834
71085	11	102496103	102496159	0.000547228	0.00070819	MMP20		-0.149431117	Hypomethylated	3	-7.51064554
71089	16	29263080	29263341	0.000547401	0.000708374			0.018800932	Hypermethylated	3	7.510328797
71092	5	96564567	96564720	0.000547575	0.00070857			0.005419118	Hypermethylated	3	7.51001034
71098	X	34150404	34150583	0.000547863	0.000708882	FAM47A		-0.084440062	Hypomethylated	5	-7.509485557
71100	5	43018442	43018629	0.000547949	0.000708974	LOC648987		0.026489795	Hypermethylated	4	7.509327914
71101	1	228509563	228509762	0.000548003	0.000709033	OBSCN		-0.045607618	Hypomethylated	4	-7.509230258
71106	17	42908051	42908339	0.000548127	0.000709134	GJC1		-0.069897661	Hypomethylated	4	-7.509003578
71144	20	60456295	60456546	0.000549968	0.000711146	CDH4		-0.080832807	Hypomethylated	4	-7.505649815
71149	5	95748707	95748998	0.000550129	0.000711304	PCSK1		-0.073595356	Hypomethylated	3	-7.50535769
71156	13	19755899	19756329	0.000550387	0.000711568	TUBA3C		-0.107075521	Hypomethylated	9	-7.504888025
71158	6	32908465	32908794	0.000550448	0.000711627	HLA-DMB		-0.26769757	Hypomethylated	6	-7.504777784
71174	11	41809834	41809894	0.000550884	0.00071203			-0.007165965	Hypomethylated	3	-7.503986393
71177	6	31704704	31704844	0.000550914	0.000712033	CLIC1		-0.118468503	Hypomethylated	4	-7.503932722
71182	12	132600669	132601362	0.000550969	0.00071206	EP400NL		0.024849274	Hypermethylated	5	7.503831699
71184	19	55144502	55144531	0.00055102	0.000712106	LILRB1		-0.057071421	Hypomethylated	3	-7.503739605
71186	2	137748365	137748460	0.00055105	0.000712124	THSD7B		0.083259288	Hypermethylated	4	7.503685322
71204	1	235752328	235752413	0.000551828	0.000712949	MIR5096		0.013839349	Hypermethylated	3	7.502274418
71208	6	41485872	41486092	0.000551968	0.00071309	LINC01276		-0.025302815	Hypomethylated	4	-7.502020761
71219	10	6205228	6205688	0.000552693	0.000713917	PFKFB3		0.031986594	Hypermethylated	3	7.500707453
71224	17	1508260	1508723	0.000552949	0.000714197	SLC43A2		0.01311321	Hypermethylated	8	7.500244614
71244	6	2510143	2510180	0.000553794	0.000715088			0.041143689	Hypermethylated	3	7.498718254
71259	7	75695660	75695788	0.000554093	0.000715324	MDH2		0.010817702	Hypermethylated	3	7.498177459
71262	3	158361585	158361858	0.000554256	0.000715504	GFM1		0.016799556	Hypermethylated	4	7.49788417
71297	17	17321530	17321762	0.00055577	0.000717106			0.079482285	Hypermethylated	3	7.495155767
71300	10	82363212	82363434	0.000555887	0.000717226	SH2D4B		-0.022837686	Hypomethylated	5	-7.494946034
71302	20	60212329	60212367	0.000555941	0.000717277	CDH4		-0.085006	Hypomethylated	3	-7.494847547
71309	4	8617737	8617910	0.00055622	0.000717565	CPZ		0.03451306	Hypermethylated	3	7.494347523
71313	10	135044788	135045023	0.000556423	0.000717788	UTF1		0.014025198	Hypermethylated	3	7.493980952
71315	14	104743899	104744168	0.0005565	0.000717867			0.023645235	Hypermethylated	3	7.493842984
71318	19	53088326	53088551	0.000556679	0.000718068			-0.078476842	Hypomethylated	3	-7.49352092
71327	1	248074847	248074944	0.000557364	0.000718861			-0.039069752	Hypomethylated	3	-7.492291218
71343	17	37183451	37183683	0.000558166	0.000719733			-0.005711764	Hypomethylated	3	-7.490854108
71346	17	79230244	79230396	0.000558337	0.000719923	SLC38A10		0.003375201	Hypermethylated	3	7.490548163
71361	5	140588138	140588424	0.000558884	0.000720477	PCDHB12		-0.139967228	Hypomethylated	7	-7.489568322
71365	19	51411736	51411940	0.000558975	0.000720554	KLK4		-0.090722139	Hypomethylated	4	-7.489406234
71376	13	101237376	101237465	0.000559338	0.000720911	GGACT		-0.212395132	Hypomethylated	3	-7.488756115
71381	4	76995172	76995494	0.000559573	0.000721163	ART3		-0.007980432	Hypomethylated	4	-7.488336911
71384	1	171226992	171227265	0.000559709	0.000721308	FMO1		-0.112061749	Hypomethylated	4	-7.48809397
71391	19	15550741	15550968	0.000560227	0.000721905	WIZ		0.002239925	Hypermethylated	4	7.48716893
71394	12	120536721	120536977	0.000560464	0.000722169	RAB35		0.00203291	Hypermethylated	5	7.486745039
71395	2	217859780	217860011	0.000560469	0.000722169			0.035810646	Hypermethylated	3	7.486735734
71398	8	27181812	27182122	0.000560561	0.000722261	PTK2B		0.027941923	Hypermethylated	3	7.486572394
71451	1	9100098	9100506	0.000562313	0.000723985	SLC2A5		0.027967925	Hypermethylated	4	7.483451983
71452	10	98861028	98861318	0.00056233	0.000723996	SLIT1	SLIT1-AS1	-0.032801579	Hypomethylated	3	-7.483422014
71461	14	95234821	95235402	0.000562609	0.000724261	GSC		-0.162058041	Hypomethylated	7	-7.482924799
71473	16	67562423	67562656	0.000563039	0.000724696	FAM65A	LOC100505942	0.03002259	Hypermethylated	5	7.482161406
71476	12	52305260	52305475	0.000563314	0.000725019	ACVRL1		0.023434927	Hypermethylated	5	7.481673951
71484	2	101042997	101043210	0.000563802	0.000725567			-0.016357218	Hypomethylated	3	-7.480807497
71491	5	54530278	54530436	0.000563931	0.000725661	CCNO		0.076398916	Hypermethylated	3	7.480578944
71504	1	58525571	58525635	0.000564856	0.00072672	DAB1		-0.16342422	Hypomethylated	3	-7.478939052
71508	14	82927664	82927718	0.000564967	0.000726822			-0.108591705	Hypomethylated	3	-7.478742925
71516	22	36635293	36635740	0.000565324	0.000727199	APOL2		0.072304671	Hypermethylated	4	7.47811187
71517	6	144290034	144290477	0.000565339	0.000727209	PLAGL1		-0.008536305	Hypomethylated	5	-7.478084392
71533	6	168743573	168743643	0.000566025	0.000727928			-0.139006257	Hypomethylated	3	-7.476872781
71538	17	38953284	38953512	0.000566238	0.000728143	KRT28		-0.142967639	Hypomethylated	3	-7.476496785
71543	16	88949366	88949636	0.000566491	0.000728427	CBFA2T3		-0.098104853	Hypomethylated	4	-7.476048512
71549	12	131261142	131261238	0.000566785	0.000728743			0.019516918	Hypermethylated	3	7.475529784
71554	2	137181175	137181418	0.000566974	0.000728935			0.001342047	Hypermethylated	5	7.475196829
71566	1	92950697	92950765	0.000567288	0.000729216	GFI1		-0.001573973	Hypomethylated	3	-7.474644275
71587	6	58147524	58147897	0.000568029	0.000729954			0.022978249	Hypermethylated	3	7.473338241
71589	12	28123717	28124233	0.000568097	0.000730022	PTHLH		-0.044748544	Hypomethylated	4	-7.4732176
71597	18	5894800	5895225	0.000568596	0.000730581			0.005362237	Hypermethylated	4	7.472340057
71599	11	3253580	3254065	0.000568672	0.000730659	MRGPRE		0.227895544	Hypermethylated	9	7.472206515
71604	19	1593802	1593943	0.000568951	0.000730966	MBD3		0.018226327	Hypermethylated	3	7.471716348
71673	20	61051750	61052060	0.000572636	0.000734991	GATA5		-0.01311786	Hypomethylated	7	-7.465260939
71684	6	168661136	168661400	0.000573109	0.000735486			-0.051853473	Hypomethylated	3	-7.464434759
71736	6	28550342	28550437	0.000575257	0.000737707	SCAND3		-0.102710827	Hypomethylated	5	-7.460694186
71739	17	46388226	46388465	0.000575319	0.000737757	SKAP1		-0.269452728	Hypomethylated	4	-7.460585339
71749	6	119669111	119669372	0.000575931	0.000738438	MAN1A1		0.100956194	Hypermethylated	4	7.459523103
71762	19	18974133	18974294	0.000576389	0.000738885	UPF1		-0.115713495	Hypomethylated	3	-7.45872848
71768	4	7463006	7463234	0.000576507	0.00073898	SORCS2		0.056165367	Hypermethylated	3	7.458523869
71776	19	52954614	52954837	0.000576915	0.000739421	ZNF534		0.216436635	Hypermethylated	3	7.457816064
71781	10	133204160	133204297	0.000577147	0.000739667			-0.022254693	Hypomethylated	3	-7.457414218
71796	19	38396942	38397173	0.000577976	0.000740575	WDR87	SIPA1L3	0.053223065	Hypermethylated	4	7.455978272
71820	16	57286436	57286726	0.000579201	0.000741897	ARL2BP		0.018620222	Hypermethylated	3	7.453860853
71829	2	201592983	201593074	0.000579476	0.000742156	AOX2P		0.019585844	Hypermethylated	3	7.453385907
71832	8	28928947	28929242	0.000579572	0.000742248	KIF13B		-0.054422704	Hypomethylated	4	-7.453220901
71859	2	109605765	109606018	0.000581122	0.000743954	EDAR		-0.209423215	Hypomethylated	6	-7.450549489
71867	3	14860728	14860793	0.000581752	0.000744677	FGD5		-0.187537145	Hypomethylated	3	-7.449466755
71873	4	69435249	69435601	0.000582099	0.000745059	UGT2B15	UGT2B17	-0.089098402	Hypomethylated	4	-7.448870389
71881	10	76803668	76803925	0.000582308	0.000745244	DUPD1		-0.035150079	Hypomethylated	3	-7.448510196
71901	14	20214683	20214974	0.000583158	0.000746123	OR4Q3		-0.072347449	Hypomethylated	3	-7.447052837
71913	2	128388875	128389207	0.000583771	0.000746783	MYO7B		-0.084144175	Hypomethylated	3	-7.446001843
71930	12	27934707	27934973	0.000584469	0.000747499	KLHL42	KLHDC5	0.022505878	Hypermethylated	3	7.44480759
71935	1	177133535	177133737	0.000584672	0.000747707	ASTN1		0.004670412	Hypermethylated	4	7.444459754
71944	21	21272490	21272687	0.000585045	0.000748088			-0.016379311	Hypomethylated	3	-7.443822516
71946	19	46215591	46215858	0.000585067	0.000748098	FBXO46		-0.071311319	Hypomethylated	4	-7.443784014
71948	1	43205962	43206037	0.000585136	0.000748165	CLDN19		-0.028103713	Hypomethylated	3	-7.443666732
71959	6	10384974	10385489	0.000585315	0.00074828			0.024940873	Hypermethylated	6	7.443360615
71964	6	84742694	84743300	0.000585425	0.000748368	MRAP2		-0.054279326	Hypomethylated	8	-7.44317257
71989	11	68722737	68722976	0.000586536	0.000749518			0.038911661	Hypermethylated	3	7.441276384
71992	9	139014708	139014975	0.000586553	0.000749518			0.003816919	Hypermethylated	4	7.441248333
72010	1	147735345	147735698	0.000587202	0.00075015	NBPF8		-0.001996331	Hypomethylated	4	-7.440142366
72014	19	3135978	3136097	0.000587307	0.000750249	GNA15		0.03872324	Hypermethylated	5	7.439962707
72024	7	6189650	6189851	0.000587596	0.000750517	USP42		0.002745842	Hypermethylated	3	7.439471662
72025	3	44155545	44155764	0.000587751	0.000750694	MIR138-1		-0.048056892	Hypomethylated	3	-7.43920749
72039	11	59791247	59791494	0.00058804	0.000750928			-0.026933227	Hypomethylated	3	-7.438716433
72044	19	70879	70918	0.000588342	0.000751239	MIR1302-2		-0.001854972	Hypomethylated	3	-7.438201486
72047	1	244531717	244531920	0.000588349	0.000751239	C1orf100		0.013373761	Hypermethylated	3	7.438190769
72054	19	10602586	10602960	0.00058884	0.000751793	KEAP1		-0.011383155	Hypomethylated	4	-7.437356727
72062	19	7852050	7852238	0.000588986	0.000751896	CLEC4GP1		0.052579251	Hypermethylated	6	7.437108872
72086	1	50892510	50892794	0.000590541	0.000753631			0.010606834	Hypermethylated	3	7.434471444
72109	11	69933926	69934128	0.00059172	0.000754895	ANO1		0.178969533	Hypermethylated	5	7.432476869
72121	1	196619630	196619755	0.00059216	0.00075533	CFH		-0.002989362	Hypomethylated	3	-7.431734206
72129	16	2125758	2125994	0.000592546	0.000755739	TSC2		-0.022529235	Hypomethylated	4	-7.43108223
72158	7	155244046	155244149	0.000593917	0.000757183			0.026224576	Hypermethylated	3	7.42877045
72164	5	151785045	151785505	0.000594082	0.000757322	NMUR2		-0.251096813	Hypomethylated	3	-7.42849246
72169	8	54521940	54522246	0.000594321	0.000757582			-0.245996399	Hypomethylated	3	-7.428091111
72176	6	159359939	159360209	0.00059461	0.000757867			-0.141961048	Hypomethylated	3	-7.427605466
72196	8	11302029	11302452	0.00059537	0.000758636	FAM167A		0.01499921	Hypermethylated	4	7.42632745
72197	6	169540676	169540780	0.000595382	0.00075864			0.000972568	Hypermethylated	3	7.426307533
72198	5	140751453	140751608	0.000595436	0.000758698	PCDHGA4		0.04943555	Hypermethylated	3	7.426217381
72201	4	100494588	100494868	0.000595785	0.000759112	MTTP		-0.071704587	Hypomethylated	3	-7.425630944
72203	7	68589962	68590231	0.000595853	0.000759178			0.018973655	Hypermethylated	3	7.425516285
72236	11	71149984	71150315	0.000597482	0.000760905	DHCR7		-0.030810283	Hypomethylated	4	-7.422786571
72287	22	39828045	39828387	0.000599959	0.000763518	TAB1	LOC100506472	-0.041161909	Hypomethylated	3	-7.418649141
72289	8	86162051	86162354	0.000599973	0.000763518	CA13		-0.365590023	Hypomethylated	3	-7.418625595
72297	2	112895558	112895834	0.000600562	0.000764183	FBLN7		0.004468048	Hypermethylated	6	7.417644639
72310	10	1248769	1248818	0.00060114	0.00076478	ADARB2		-0.081473632	Hypomethylated	3	-7.416682804
72318	2	219255878	219256187	0.000601365	0.000764982	SLC11A1		-0.01277159	Hypomethylated	3	-7.416308819
72323	8	80678682	80678925	0.00060155	0.000765165	HEY1		-0.001721719	Hypomethylated	4	-7.416000865
72334	10	33294675	33294889	0.000602197	0.000765871			-0.032526571	Hypomethylated	4	-7.414926082
72335	2	149893580	149893859	0.000602298	0.000765989	LYPD6B		-0.015715157	Hypomethylated	3	-7.414757893
72341	16	229406	229528	0.000602592	0.0007663	HBQ1		-0.02633893	Hypomethylated	3	-7.414269722
72344	10	102589531	102589840	0.000602912	0.000766674	PAX2		-0.013843432	Hypomethylated	3	-7.413739248
72345	14	94858065	94858339	0.000602993	0.000766767	SERPINA1		0.067731735	Hypermethylated	4	7.413604313
72362	11	1060658	1060969	0.000603797	0.000767609			-0.131982426	Hypomethylated	4	-7.412272298
72367	10	124145313	124145541	0.000604033	0.000767856	PLEKHA1		-0.046439422	Hypomethylated	4	-7.411881185
72369	17	76899256	76899694	0.000604281	0.00076815	CEP295NL	TIMP2	0.01274104	Hypermethylated	5	7.411471012
72376	12	8388278	8388489	0.000604726	0.000768641	FAM86FP		0.045773629	Hypermethylated	4	7.410734929
72383	19	18873036	18873268	0.00060499	0.0007689	CRTC1		0.032683032	Hypermethylated	3	7.410298671
72390	17	77712714	77712853	0.000605305	0.000769229	ENPP7		-0.042443037	Hypomethylated	3	-7.409777441
72394	22	47016062	47016254	0.000605499	0.000769432			-0.072274802	Hypomethylated	4	-7.409457468
72407	1	18391083	18391290	0.00060614	0.000770108	LOC101927876		-0.00995121	Hypomethylated	3	-7.40839996
72408	10	1130137	1130462	0.000606151	0.000770112	WDR37		0.005151408	Hypermethylated	5	7.408381166
72425	17	79906184	79906610	0.0006069	0.000770882	MYADML2		-0.001441039	Hypomethylated	4	-7.407146837
72436	5	72599227	72599786	0.000608082	0.000772267			0.057261691	Hypermethylated	3	7.405200767
72442	3	196243268	196243555	0.000608441	0.000772658	C3orf43		0.005780409	Hypermethylated	3	7.404610555
72444	10	135340582	135341025	0.000608469	0.000772673	CYP2E1		0.006482991	Hypermethylated	7	7.404564138
72474	16	85635485	85635763	0.000610645	0.000775115			0.125468671	Hypermethylated	3	7.400995149
72477	7	150130550	150130708	0.0006111	0.000775651	LINC00996		-0.017323093	Hypomethylated	3	-7.40025023
72496	5	142781497	142781736	0.000611867	0.000776422	NR3C1		-0.066982832	Hypomethylated	4	-7.398996399
72519	17	18312882	18313121	0.000612799	0.000777362			-0.102822468	Hypomethylated	3	-7.397474051
72521	1	227071591	227072161	0.000612827	0.000777381	PSEN2		-0.023914649	Hypomethylated	4	-7.397427692
72532	17	1578459	1578602	0.000613196	0.000777709	PRPF8		0.009677165	Hypermethylated	3	7.396826085
72546	19	22604978	22605234	0.00061372	0.000778245	ZNF98		0.004422336	Hypermethylated	6	7.395971135
72547	6	166756590	166756786	0.000613735	0.000778253	SFT2D1	LOC100289495	-0.076482559	Hypomethylated	3	-7.395946996
72552	8	22414554	22414633	0.000613912	0.000778424	SORBS3		0.032136721	Hypermethylated	3	7.395659007
72562	2	224810713	224810907	0.000614547	0.000779122	WDFY1		0.012268689	Hypermethylated	3	7.394625392
72570	22	23484000	23484308	0.000615021	0.000779637	RTDR1		-0.002778061	Hypomethylated	6	-7.39385339
72575	4	156275020	156275273	0.000615354	0.000780005	LOC102724776		0.260978582	Hypermethylated	3	7.393313449
72584	12	37937607	37937799	0.000615632	0.000780254			-0.012232542	Hypomethylated	3	-7.392861857
72589	19	1368814	1369238	0.000615886	0.000780529	MUM1		0.047404128	Hypermethylated	3	7.392448281
72607	18	72125358	72125544	0.000617155	0.000781943	FAM69C		-0.095619889	Hypomethylated	3	-7.390389938
72611	12	23998920	23999045	0.000617331	0.000782123	SOX5		0.018578352	Hypermethylated	4	7.390105015
72612	X	39956533	39956841	0.000617377	0.000782171	BCOR		-0.006077015	Hypomethylated	7	-7.390030337
72627	13	41053542	41053747	0.000618295	0.000783172	LOC646982		-0.144232102	Hypomethylated	3	-7.388544692
72644	3	57875386	57875594	0.000619359	0.000784336	SLMAP		-0.13615162	Hypomethylated	3	-7.386825852
72663	6	89774827	89774942	0.000620053	0.00078501			-0.021836953	Hypomethylated	3	-7.385705657
72684	4	898477	898773	0.000620864	0.00078581	GAK		0.021355909	Hypermethylated	4	7.384397828
72690	19	2710561	2710790	0.000621097	0.00078604			-0.235128438	Hypomethylated	3	-7.384022486
72691	1	227057916	227059109	0.00062112	0.000786058	PSEN2		0.031812555	Hypermethylated	12	7.383985717
72716	7	64730943	64731198	0.000622485	0.000787514			0.020956637	Hypermethylated	3	7.381791559
72739	1	108232161	108232421	0.000624019	0.000789205	VAV3		0.012069238	Hypermethylated	3	7.379330319
72745	4	8368485	8368786	0.000624186	0.000789351	ACOX3		0.002568211	Hypermethylated	4	7.379062171
72748	12	13152166	13152467	0.00062437	0.000789551	HEBP1	HTR7P1	0.088739022	Hypermethylated	3	7.378767723
72754	11	820571	820843	0.000624775	0.000789998	PNPLA2		-0.095789375	Hypomethylated	3	-7.378119598
72756	15	99942667	99942926	0.000624926	0.000790158			-0.134775566	Hypomethylated	3	-7.37787742
72757	19	54621459	54621691	0.000624927	0.000790158	PRPF31		-0.006412103	Hypomethylated	4	-7.377875425
72759	6	168970773	168971059	0.000625006	0.000790236	SMOC2		-0.066813986	Hypomethylated	4	-7.377750049
72762	8	146013228	146013879	0.000625159	0.00079039	ZNF34		-0.144183016	Hypomethylated	4	-7.377504209
72768	5	85913157	85913298	0.000625209	0.00079039	COX7C		-0.021063892	Hypomethylated	3	-7.377424077
72796	6	31911053	31911276	0.000626301	0.000791471	C2		0.008123041	Hypermethylated	4	7.375679321
72828	22	42538835	42538988	0.000627875	0.000793111	CYP2D7P1		-0.115370221	Hypomethylated	3	-7.373170173
72829	11	124119688	124119867	0.000627924	0.000793162	OR8G1		0.121912677	Hypermethylated	3	7.373091982
72844	1	3448147	3448282	0.000628377	0.000793566	MEGF6		0.002817269	Hypermethylated	6	7.372370762
72845	17	5689514	5689744	0.000628381	0.000793566	LOC339166		-0.218657934	Hypomethylated	3	-7.372363497
72846	6	656718	657011	0.000628524	0.000793735	HUS1B		0.010768729	Hypermethylated	4	7.372136242
72863	6	36639948	36640080	0.000629226	0.000794436			-0.001263379	Hypomethylated	3	-7.371019925
72874	14	89022323	89022473	0.000629758	0.000794988	PTPN21		0.037903821	Hypermethylated	3	7.370174676
72882	2	691011	691064	0.000630053	0.000795273			-0.287123806	Hypomethylated	3	-7.369706296
72888	20	61951346	61951483	0.000630401	0.000795647	COL20A1		0.001667112	Hypermethylated	3	7.369153754
72892	14	27278376	27278497	0.000630761	0.000796054	LOC102724890		0.116109482	Hypermethylated	3	7.368584316
72894	5	150683529	150684123	0.000630775	0.000796054	SLC36A3		-0.064748697	Hypomethylated	4	-7.368561109
72902	5	87975797	87976567	0.00063101	0.000796263	LOC645323		-0.008194215	Hypomethylated	7	-7.368188737
72907	17	45732670	45732961	0.000631211	0.000796462	KPNB1		0.104520605	Hypermethylated	3	7.36786957
72923	22	27013977	27014116	0.00063209	0.000797395	CRYBB1		0.070759877	Hypermethylated	3	7.366479171
72930	18	3092888	3092913	0.000632415	0.00079773	MYOM1		0.036131244	Hypermethylated	3	7.365963973
72934	6	13272884	13273147	0.000632581	0.000797895	PHACTR1		-0.010925224	Hypomethylated	4	-7.365702394
72938	17	76798202	76798460	0.000632754	0.000798069	USP36		0.013685366	Hypermethylated	5	7.365429362
72941	3	63427648	63428907	0.000632883	0.000798199	SYNPR		0.082824075	Hypermethylated	8	7.365225007
72945	13	86594467	86594661	0.000632997	0.000798299			-0.03360624	Hypomethylated	3	-7.365045453
72963	10	2006739	2006950	0.000633759	0.000799062			-0.062502949	Hypomethylated	4	-7.363842359
72977	5	78281683	78282099	0.000634487	0.000799827	ARSB		0.228219998	Hypermethylated	9	7.362693514
72978	2	60784367	60784716	0.000634523	0.000799862			0.05251487	Hypermethylated	4	7.362636335
72987	9	123657118	123657427	0.000634723	0.000800015	PHF19		0.077371008	Hypermethylated	6	7.362321672
73019	9	19407999	19408385	0.000636095	0.000801393	ACER2		-0.149202926	Hypomethylated	4	-7.360162691
73020	4	68995994	68996281	0.000636291	0.000801629	TMPRSS11F		0.043293807	Hypermethylated	3	7.359854595
73021	19	7680052	7680259	0.000636316	0.000801642	KIAA1543		0.004877758	Hypermethylated	5	7.359815401
73029	10	129868086	129868324	0.000636523	0.000801822	PTPRE		-0.026443252	Hypomethylated	3	-7.359490221
73070	8	6630611	6630930	0.000638706	0.000804121			-0.017172383	Hypomethylated	3	-7.356066839
73083	11	1151426	1151525	0.000639515	0.000804996	MUC5AC		-0.076360729	Hypomethylated	3	-7.354800206
73116	7	2144558	2144767	0.000641146	0.000806684	MAD1L1		0.067021519	Hypermethylated	3	7.352252834
73117	12	12938081	12938465	0.000641154	0.000806684	APOLD1		-0.048283596	Hypomethylated	8	-7.352240437
73154	10	133980555	133980715	0.000642744	0.000808275	JAKMIP3		-0.01235561	Hypomethylated	3	-7.349764569
73158	8	27145216	27145541	0.000643143	0.000808733	TRIM35		0.003067023	Hypermethylated	4	7.349143405
73164	1	58716256	58716662	0.000643481	0.000809092	DAB1		-0.06318913	Hypomethylated	6	-7.348617374
73166	7	155262489	155263349	0.000643533	0.000809135			-0.015598378	Hypomethylated	3	-7.348537259
73177	2	45182909	45183274	0.000643922	0.000809502			-0.038781001	Hypomethylated	3	-7.34793317
73215	19	3979909	3979988	0.000645768	0.000811402	EEF2		0.013914038	Hypermethylated	3	7.34506999
73229	10	125318506	125319007	0.000646702	0.000812419			0.135299545	Hypermethylated	5	7.343625641
73232	3	49757469	49758394	0.000646757	0.000812448	AMIGO3	RNF123	0.095815511	Hypermethylated	4	7.343540683
73269	3	12941420	12941522	0.000648173	0.000813823	IQSEC1		0.002629435	Hypermethylated	3	7.341353477
73279	16	23071150	23071282	0.000648458	0.000814062			-0.065619327	Hypomethylated	3	-7.340913829
73287	8	77177988	77178227	0.000648673	0.000814251			-0.05869697	Hypomethylated	3	-7.340581683
73291	19	11691152	11691280	0.000648827	0.000814398	ACP5		0.429318413	Hypermethylated	3	7.340343674
73295	6	91321676	91321898	0.000648879	0.000814415			-0.023049651	Hypomethylated	3	-7.340264184
73296	19	50643419	50643731	0.000648883	0.000814415	SNAR-D	SNAR-B1	0.010115381	Hypermethylated	5	7.340257388
73308	10	97200984	97201222	0.000649363	0.000814884	SORBS1		-0.024859222	Hypomethylated	4	-7.339518132
73321	17	72269944	72270201	0.000649968	0.000815499	DNAI2		-0.114740326	Hypomethylated	6	-7.33858693
73330	7	84671307	84671582	0.00065055	0.000816128	SEMA3D		-0.032883286	Hypomethylated	5	-7.337692698
73345	7	51545564	51545786	0.000651429	0.000817065			0.00566258	Hypermethylated	3	7.336341396
73371	11	2604364	2604499	0.00065277	0.000818453	KCNQ1		0.074618637	Hypermethylated	3	7.334286341
73373	5	1409936	1410156	0.000652785	0.000818453	SLC6A3		-0.129964487	Hypomethylated	4	-7.334262039
73385	4	1570605	1570791	0.00065346	0.000819163			0.152484986	Hypermethylated	3	7.333228897
73400	7	38403184	38403475	0.000654214	0.000819934	TRG-AS1		-0.009028437	Hypomethylated	3	-7.332075375
73428	19	42509800	42510093	0.00065537	0.000821077	GRIK5		0.006133239	Hypermethylated	4	7.330311204
73437	6	33258247	33258527	0.000656032	0.000821806	PFDN6		-0.141442887	Hypomethylated	6	-7.329301735
73440	12	123750781	123750864	0.000656067	0.000821817	CDK2AP1		-0.042149999	Hypomethylated	3	-7.329247246
73441	22	43000100	43000172	0.000656087	0.000821831	POLDIP3		-0.003254944	Hypomethylated	3	-7.329217089
73446	20	55242264	55242417	0.000656282	0.000822018			-0.177281128	Hypomethylated	3	-7.32892059
73451	6	169301320	169301413	0.000656446	0.000822169			-0.018474121	Hypomethylated	3	-7.32866949
73461	19	49891269	49891603	0.000657423	0.00082328	CCDC155		0.08815541	Hypermethylated	4	7.327182741
73492	16	49370603	49371046	0.000658409	0.000824167			-0.20665731	Hypomethylated	3	-7.325683952
73510	10	134842687	134843184	0.000659118	0.000824853			-0.02417356	Hypomethylated	4	-7.32460753
73512	16	68481341	68481543	0.000659139	0.000824856	SMPD3		-0.067440122	Hypomethylated	3	-7.324576038
73514	10	134190017	134190192	0.000659164	0.000824865	LRRC27		0.008264437	Hypermethylated	3	7.324538526
73519	2	234385358	234385625	0.000659285	0.000824961	USP40		-0.03477309	Hypomethylated	3	-7.324354152
73521	17	71308659	71308806	0.000659389	0.000825068	CDC42EP4		0.157057647	Hypermethylated	4	7.324196993
73532	2	128651090	128651324	0.000660179	0.000825933			-0.180423579	Hypomethylated	3	-7.322999894
73534	19	49699878	49700006	0.000660201	0.000825938	TRPM4		-0.168180989	Hypomethylated	3	-7.322965765
73554	17	46622453	46622817	0.000661407	0.000827221	HOXB2	HOXB-AS1	0.09122409	Hypermethylated	8	7.321141889
73556	1	17445928	17446318	0.000661522	0.000827343	PADI2		0.011341139	Hypermethylated	9	7.320967133
73565	3	52828582	52828818	0.000661887	0.000827699	ITIH3		-0.190907823	Hypomethylated	7	-7.320415167
73567	17	800511	800761	0.000662011	0.000827831	NXN		0.067508072	Hypermethylated	5	7.320228755
73568	19	1833408	1833717	0.000662085	0.000827894	REXO1		-0.031219497	Hypomethylated	3	-7.320117232
73569	6	165723306	165723708	0.000662085	0.000827894	C6orf118		0.24579461	Hypermethylated	3	7.320116761
73574	14	94642087	94642395	0.000662155	0.000827933	PPP4R4		-0.155489605	Hypomethylated	3	-7.320010275
73577	19	35924868	35924960	0.000662295	0.000828073			0.013107617	Hypermethylated	3	7.319799913
73586	1	167298034	167298151	0.000662729	0.000828514	POU2F1		0.205468921	Hypermethylated	4	7.319144788
73587	1	782168	782283	0.000662855	0.000828661	LINC01128		-0.080519216	Hypomethylated	3	-7.318954666
73598	10	134765032	134765104	0.000663483	0.000829322	LINC01166		-0.067023817	Hypomethylated	4	-7.318007497
73614	12	120528429	120528783	0.000664436	0.000830309	CCDC64		0.030064211	Hypermethylated	3	7.316571489
73616	5	121646552	121646851	0.00066446	0.000830309	SNCAIP		0.016438016	Hypermethylated	3	7.316535755
73617	2	73298988	73299297	0.000664461	0.000830309	SFXN5		0.016737094	Hypermethylated	6	7.316534038
73622	12	81519590	81519832	0.000664536	0.000830368	ACSS3		-0.025688614	Hypomethylated	4	-7.316421204
73626	15	65670862	65671057	0.000664666	0.000830485	IGDCC3		0.115065462	Hypermethylated	4	7.316225958
73635	X	22290483	22291430	0.000665208	0.000831061	ZNF645		0.005617828	Hypermethylated	6	7.315410121
73653	17	48351607	48351743	0.000665862	0.000831674	TMEM92		0.127950309	Hypermethylated	3	7.314428345
73656	18	70417731	70417796	0.000666328	0.000832222	NETO1		-0.139673664	Hypomethylated	3	-7.313729069
73660	12	133099756	133100051	0.000666416	0.000832287	FBRSL1		0.002874612	Hypermethylated	3	7.313596618
73663	10	18840666	18840867	0.000666757	0.000832679	NSUN6		0.180970073	Hypermethylated	3	7.313084745
73681	20	62005388	62005511	0.000667462	0.000833356			-0.111746665	Hypomethylated	3	-7.312028224
73685	17	5405117	5405401	0.000667653	0.000833549	LOC728392	NLRP1	-0.038263985	Hypomethylated	4	-7.311742105
73691	10	72542390	72542659	0.000668035	0.000833959	TBATA		-0.022601162	Hypomethylated	4	-7.31116936
73704	6	29795349	29795595	0.000668901	0.000834892	HLA-G		0.002421964	Hypermethylated	9	7.309874164
73725	21	33948001	33948305	0.000670082	0.000836128	TCP10L		-0.043585699	Hypomethylated	3	-7.308110264
73731	16	51671287	51671563	0.000670265	0.000836288			-0.243845288	Hypomethylated	3	-7.307837257
73735	12	125282341	125282561	0.000670387	0.000836387	SCARB1		-0.070917097	Hypomethylated	3	-7.307655407
73740	Y	14533504	14533708	0.000670609	0.000836615	GYG2P1		0.086410579	Hypermethylated	3	7.307324386
73759	6	170535611	170536047	0.000671375	0.000837355			-0.05888663	Hypomethylated	6	-7.306182651
73783	14	94172978	94173261	0.000672741	0.000838786	KIAA1409		-0.020562817	Hypomethylated	3	-7.304150498
73790	1	2844870	2845514	0.000673066	0.000839112			-0.035135751	Hypomethylated	5	-7.303666951
73792	19	43970510	43970683	0.00067319	0.000839243	LYPD3		0.060897619	Hypermethylated	3	7.303483226
73804	X	137750891	137751200	0.000673399	0.000839367	MIR504	FGF13	-0.223321667	Hypomethylated	3	-7.303172983
73821	15	22541061	22541305	0.000674174	0.00084014			-0.107700279	Hypomethylated	3	-7.302021625
73826	2	89159187	89159265	0.000674378	0.000840323			-0.003172044	Hypomethylated	3	-7.301720099
73841	2	173599627	173599806	0.00067489	0.000840804	RAPGEF4	LOC91149	-0.14886617	Hypomethylated	4	-7.300961243
73855	3	183701187	183701484	0.000675721	0.00084168	ABCC5		0.038393325	Hypermethylated	4	7.29973053
73879	17	36646361	36646505	0.000677013	0.000843016	ARHGAP23		-0.035439468	Hypomethylated	4	-7.297819923
73891	22	18189127	18189351	0.00067732	0.000843261	BCL2L13		0.316472258	Hypermethylated	3	7.297366695
73897	9	139345325	139345567	0.000677553	0.000843482	SEC16A		-0.059520971	Hypomethylated	3	-7.297022588
73913	1	208801956	208802226	0.000678481	0.000844454			-0.058037404	Hypomethylated	3	-7.295654512
73925	16	16208714	16208885	0.000679182	0.00084519	ABCC1		0.007000754	Hypermethylated	3	7.294621008
73938	13	107628421	107628560	0.000679799	0.000845809			-0.004590547	Hypomethylated	3	-7.293713675
73941	X	28604225	28604501	0.000679975	0.000845994	IL1RAPL1		0.137998113	Hypermethylated	3	7.293454402
73942	3	160823314	160823505	0.000680017	0.000846034	B3GALNT1		0.150741445	Hypermethylated	6	7.29339303
73964	12	8996604	8996611	0.000681309	0.000847382	A2ML1		0.030296775	Hypermethylated	3	7.291494242
73970	10	129947755	129947858	0.00068163	0.00084772			-0.198315424	Hypomethylated	3	-7.291023794
73986	20	55519366	55519560	0.0006826	0.000848743			0.089232524	Hypermethylated	3	7.289601704
73990	6	31615936	31616088	0.000682758	0.000848888	BAT3		-0.032402132	Hypomethylated	3	-7.289369792
73992	20	61733291	61733550	0.000682772	0.000848888	HAR1B		-0.003759842	Hypomethylated	5	-7.289349476
73997	16	10913379	10913597	0.000682959	0.000849063	TVP23A	FAM18A	0.018589844	Hypermethylated	3	7.289076152
74001	X	39866757	39867034	0.000683197	0.000849313			-0.106805506	Hypomethylated	4	-7.288727178
74011	12	130434372	130434635	0.000683613	0.000849716			0.06373648	Hypermethylated	3	7.288118176
74021	16	3243303	3243552	0.000684289	0.000850441			-0.036608254	Hypomethylated	5	-7.287129724
74039	8	24179841	24180038	0.00068579	0.000852099	ADAM28		-0.359895754	Hypomethylated	3	-7.284939341
74047	2	74681554	74681805	0.000686203	0.000852511	INO80B		-0.077805758	Hypomethylated	3	-7.284337516
74060	5	179225478	179225558	0.000686951	0.000853299	MIR1229	MGAT4B	0.023633261	Hypermethylated	5	7.28324772
74064	17	78940374	78940512	0.000687249	0.000853624			-0.033209255	Hypomethylated	3	-7.282813896
74068	7	1120140	1120637	0.000687453	0.000853831	C7orf50		0.042468681	Hypermethylated	6	7.282517183
74072	1	10291905	10292195	0.000687632	0.000854007	KIF1B		0.353164796	Hypermethylated	3	7.282256722
74078	11	74809353	74809562	0.000687993	0.000854386			-0.023000412	Hypomethylated	3	-7.281732277
74094	1	26855453	26855765	0.000688669	0.000855041	RPS6KA1		0.159204275	Hypermethylated	3	7.280749492
74102	12	57646129	57646434	0.000689275	0.000855701	STAC3		-0.020703461	Hypomethylated	4	-7.279869956
74116	2	211179706	211180001	0.000690345	0.000856868	MYL1		0.033419958	Hypermethylated	4	7.278318501
74120	13	74992203	74993258	0.000690635	0.000857181	LINC00381		0.013138146	Hypermethylated	4	7.277899153
74122	12	100866176	100866566	0.000690833	0.000857404	NR1H4		0.013568722	Hypermethylated	3	7.277612193
74126	2	11780248	11780446	0.00069104	0.000857611	GREB1		-0.131613672	Hypomethylated	3	-7.277312999
74132	11	43968791	43969000	0.000691259	0.000857817			-0.003189138	Hypomethylated	4	-7.27699559
74138	19	14260586	14260651	0.000691678	0.000858268	LPHN1		0.071947952	Hypermethylated	3	7.276389455
74149	10	89462687	89463033	0.00069237	0.000858999	PAPSS2		-0.004002564	Hypomethylated	3	-7.275389645
74156	20	55651337	55651597	0.000692776	0.000859421			0.165029521	Hypermethylated	3	7.2748045
74158	10	132157799	132158096	0.000692857	0.000859498			-0.068594523	Hypomethylated	3	-7.274687526
74172	6	29974021	29974094	0.000693172	0.000859727	HLA-J		0.094732123	Hypermethylated	4	7.274232444
74173	14	90399516	90399629	0.000693245	0.000859806	EFCAB11		0.116985159	Hypermethylated	3	7.274126566
74174	2	218925607	218925750	0.000693263	0.000859816	CXCR2P1	IL8RBP	-0.021865637	Hypomethylated	3	-7.274101828
74180	14	105683797	105684005	0.000693767	0.000860372	BRF1		0.001255736	Hypermethylated	3	7.273374445
74181	1	159435913	159436015	0.000693888	0.000860511			0.04189537	Hypermethylated	3	7.273199499
74210	19	54107633	54107821	0.000695146	0.000861733	LOC284379		-0.139508424	Hypomethylated	3	-7.271389179
74211	1	147245484	147245626	0.000695215	0.000861808	GJA5		0.050829291	Hypermethylated	3	7.271288795
74217	1	3306998	3307215	0.00069551	0.000862103	PRDM16		0.110764381	Hypermethylated	4	7.270865666
74220	1	171059934	171060071	0.000695636	0.000862225	FMO3		-0.028341176	Hypomethylated	3	-7.270683842
74224	8	55016750	55016930	0.000695743	0.000862311			-0.003159242	Hypomethylated	3	-7.270530359
74234	7	47539510	47539837	0.000696424	0.000863039	TNS3		0.067428813	Hypermethylated	5	7.269551351
74237	1	225116988	225117076	0.000696549	0.000863158	DNAH14		-0.080225695	Hypomethylated	3	-7.269372936
74248	11	64739252	64739736	0.000696957	0.000863536	C11orf85		0.024399844	Hypermethylated	11	7.268787325
74257	7	820297	820397	0.000697212	0.000863748	HEATR2		0.114521307	Hypermethylated	3	7.268421293
74294	17	10742002	10742274	0.000699	0.000865531	PIRT		0.029872587	Hypermethylated	3	7.265860098
74304	X	55021560	55021841	0.000699645	0.000866206	PFKFB1		0.020256535	Hypermethylated	4	7.264937284
74308	2	102851470	102851687	0.000699727	0.000866253	IL1RL2		0.115640448	Hypermethylated	3	7.264819937
74312	3	178147136	178147203	0.000699887	0.00086642	LINC01014		0.002143786	Hypermethylated	3	7.264591162
74314	1	10895949	10896004	0.000699921	0.000866439			-0.019882552	Hypomethylated	3	-7.26454247
74319	17	80096512	80096774	0.000700328	0.000866884	CCDC57		-0.002242587	Hypomethylated	3	-7.263962253
74332	20	42543877	42544178	0.000701121	0.000867714	TOX2		0.002851851	Hypermethylated	3	7.262830081
74342	14	50864204	50864415	0.000701699	0.000868312	CDKL1		0.007092104	Hypermethylated	8	7.262005512
74348	6	151661848	151661961	0.00070182	0.000868392	AKAP12		0.178214012	Hypermethylated	3	7.261834047
74358	1	1666807	1666933	0.000702412	0.000869007	SLC35E2		0.028630254	Hypermethylated	3	7.26099105
74384	3	69914964	69915449	0.000703899	0.000870543	MITF		-0.118294087	Hypomethylated	7	-7.258875624
74420	21	47266585	47266745	0.000705253	0.000871794			-0.109725636	Hypomethylated	3	-7.256953553
74427	2	177054139	177054573	0.000705647	0.000872197	HOXD1		0.038260992	Hypermethylated	3	7.256395991
74429	10	118304533	118304884	0.000705667	0.000872197	PNLIP		-0.027686406	Hypomethylated	3	-7.256367582
74430	6	112667707	112668004	0.000705673	0.000872197	RFPL4B		0.002858249	Hypermethylated	3	7.256359305
74438	1	9411095	9411484	0.000706021	0.000872534	SPSB1		0.038166117	Hypermethylated	3	7.255866031
74450	1	203020565	203020744	0.000706779	0.000873317	PPFIA4		0.104221704	Hypermethylated	4	7.254793169
74462	13	111290666	111290848	0.0007073	0.000873833	CARKD		0.000825673	Hypermethylated	3	7.254055168
74484	2	218770207	218770270	0.000708609	0.000875191	TNS1		-0.087667357	Hypomethylated	3	-7.252207258
74493	2	11679871	11680144	0.000709203	0.000875819	GREB1		0.23958093	Hypermethylated	6	7.251369311
74500	22	32058499	32058810	0.00070936	0.000875931			0.04240525	Hypermethylated	6	7.251147144
74505	X	3490457	3490716	0.000709671	0.000876257			-0.001606425	Hypomethylated	3	-7.250708517
74511	12	72424946	72425040	0.000710027	0.000876626	TPH2		0.004976957	Hypermethylated	3	7.250206894
74536	7	1734116	1734389	0.000711699	0.000878395			-0.150661531	Hypomethylated	4	-7.247854811
74541	19	52715637	52715929	0.000712166	0.000878912	PPP2R1A		-0.197645057	Hypomethylated	3	-7.247199562
74542	16	8890232	8890425	0.000712476	0.000879283	TMEM186		0.031091469	Hypermethylated	3	7.246764911
74545	11	2612780	2612876	0.000712659	0.000879466	KCNQ1		-0.011862874	Hypomethylated	4	-7.246507472
74561	22	50173995	50174297	0.000713326	0.000880108	BRD1		-0.046116639	Hypomethylated	8	-7.245571833
74574	1	149169972	149170214	0.000713842	0.000880591			-0.063291536	Hypomethylated	3	-7.244848345
74580	1	54562388	54562543	0.000713987	0.000880699	C1orf83	TCEANC2	0.002676569	Hypermethylated	3	7.244645309
74596	22	50892836	50893041	0.000714549	0.000881203	SBF1		0.028554625	Hypermethylated	3	7.243859311
74607	13	113968513	113968658	0.000715235	0.000881919	LAMP1		-0.036101868	Hypomethylated	3	-7.242899432
74610	17	4674842	4675292	0.000715373	0.000882053	TM4SF5		-0.074550259	Hypomethylated	5	-7.24270668
74618	6	168672582	168672844	0.00071588	0.000882584			-0.006527924	Hypomethylated	3	-7.241998028
74663	20	42972025	42972196	0.000718356	0.000885091	R3HDML		-0.201027822	Hypomethylated	3	-7.238545652
74676	5	180541046	180541318	0.000718948	0.000885678			-0.001463373	Hypomethylated	3	-7.237722085
74678	1	855444	855649	0.000719102	0.000885845	FLJ39609		0.014267758	Hypermethylated	3	7.237506764
74693	7	95433239	95433546	0.000719769	0.000886488	DYNC1I1		-0.131430584	Hypomethylated	4	-7.236580183
74709	4	11415957	11416187	0.000720368	0.000887036	HS3ST1		-0.062828487	Hypomethylated	3	-7.235747832
74723	12	51784643	51785163	0.000720907	0.000887533	GALNT6		0.054509683	Hypermethylated	7	7.23500082
74727	6	108497716	108497995	0.000721132	0.000887762	NR2E1		0.016675721	Hypermethylated	3	7.234688083
74731	3	39141958	39142260	0.000721241	0.000887849	GORASP1		0.004737858	Hypermethylated	4	7.234537594
74739	19	36265410	36265818	0.000721654	0.000888258	ARHGAP33	SNX26	0.091561509	Hypermethylated	4	7.233964378
74755	2	1932995	1933212	0.000722491	0.000889102	MYT1L		-0.043793768	Hypomethylated	3	-7.232806036
74757	6	97456580	97456782	0.00072257	0.000889176	KLHL32		0.079209918	Hypermethylated	3	7.23269588
74769	17	80391621	80391839	0.000723409	0.000890065	HEXDC		-0.056961721	Hypomethylated	3	-7.231536231
74777	22	28110925	28111002	0.000723559	0.000890154			0.080625645	Hypermethylated	3	7.231328637
74788	15	54055322	54055590	0.000724152	0.000890753	WDR72		-0.140914651	Hypomethylated	3	-7.230509265
74807	8	144943673	144943809	0.000724913	0.000891462	EPPK1		-0.048429205	Hypomethylated	3	-7.229459175
74832	21	47705113	47705294	0.000726245	0.000892802	MCM3AP	C21orf57	-0.102229841	Hypomethylated	3	-7.227623378
74836	3	85877308	85877433	0.000726368	0.000892905	CADM2-AS2		-0.044981131	Hypomethylated	3	-7.227454195
74843	19	16144281	16144499	0.000726539	0.000893028	FLJ25328		0.038154468	Hypermethylated	3	7.227218554
74856	1	28905409	28906210	0.000727072	0.000893533	SNHG12		0.072813459	Hypermethylated	4	7.226484741
74857	1	151634387	151634697	0.000727179	0.000893652	SNX27		0.024718432	Hypermethylated	5	7.226337822
74858	8	143090365	143090462	0.000727199	0.000893665			0.014148556	Hypermethylated	3	7.226310307
74869	11	628301	628677	0.000728059	0.00089459	SCT		-0.125964423	Hypomethylated	4	-7.225128581
74880	8	6932643	6932793	0.000728686	0.000895227			-0.025219552	Hypomethylated	3	-7.224267866
74893	7	155600059	155600697	0.000729241	0.000895755	SHH		0.019625556	Hypermethylated	4	7.223506058
74897	14	106410627	106410734	0.000729436	0.000895947			0.034798905	Hypermethylated	3	7.223238902
74907	2	906043	906427	0.000730706	0.000897387	C2orf90		-0.010359726	Hypomethylated	4	-7.221499351
74909	11	69530438	69530627	0.000730774	0.000897447			-0.006650483	Hypomethylated	3	-7.221406042
74925	7	62809320	62809620	0.000731513	0.000898162	LOC100287834		0.132569418	Hypermethylated	4	7.220396225
74933	6	108437683	108438667	0.000731999	0.000898663			-0.035039115	Hypomethylated	4	-7.219731328
74940	13	53173897	53174319	0.000732311	0.000898961			0.010636488	Hypermethylated	4	7.219305943
74951	16	5148631	5148781	0.000732811	0.000899444	EEF2KMT	FAM86A	-0.00151991	Hypomethylated	4	-7.218622379
74955	12	121404797	121404868	0.000732953	0.00089957			-0.035749202	Hypomethylated	3	-7.218429658
74963	17	19355649	19355814	0.000733663	0.000900346			0.009433251	Hypermethylated	4	7.217460356
74971	12	120799331	120800066	0.000733916	0.00090056	MSI1		0.057238809	Hypermethylated	7	7.217115474
74975	14	24806547	24806781	0.000734102	0.000900731	RIPK3		0.01204595	Hypermethylated	3	7.216861948
74991	14	103592525	103592734	0.00073491	0.000901528	TNFAIP2		-0.055871146	Hypomethylated	4	-7.21576191
74998	2	628880	629121	0.00073509	0.00090167			0.061133073	Hypermethylated	5	7.2155182
75001	6	27799294	27799567	0.00073519	0.00090174	HIST1H4K		-0.011049767	Hypomethylated	7	-7.215381824
75012	1	20739918	20740200	0.000735613	0.000902149	LINC01141		0.112992401	Hypermethylated	3	7.214806276
75040	17	7341435	7341641	0.000736816	0.000903281	FGF11		0.16591234	Hypermethylated	5	7.213172077
75042	15	81624927	81625181	0.000736831	0.000903281	TMC3		0.008798886	Hypermethylated	3	7.213152566
75056	1	243958195	243958259	0.000737817	0.000904321	AKT3		0.006925607	Hypermethylated	3	7.211814968
75071	22	45809243	45809543	0.000738463	0.000904932	SMC1B		-0.121926257	Hypomethylated	7	-7.210940201
75083	16	57713475	57713655	0.000739397	0.000905931	GPR97	ADGRG3	-0.019936541	Hypomethylated	4	-7.209676075
75086	16	27895932	27896111	0.000739531	0.00090606	GSG1L		-0.176873999	Hypomethylated	3	-7.209494133
75136	6	168597308	168597617	0.000742268	0.000908808			-0.064420832	Hypomethylated	4	-7.205800729
75140	1	156046777	156047359	0.000742527	0.000909065	MEX3A		0.037241557	Hypermethylated	7	7.205451983
75172	12	54144379	54145474	0.000744063	0.000910569	CISTR		0.001769828	Hypermethylated	8	7.203385258
75178	19	56458925	56459234	0.000744563	0.000911108	NLRP8		-0.263609187	Hypomethylated	5	-7.202713685
75190	16	81190493	81190750	0.000745305	0.000911871	PKD1L2		-0.067706016	Hypomethylated	3	-7.201716942
75197	20	61808887	61809932	0.000745535	0.000912068	MIR124-3		0.002262364	Hypermethylated	12	7.201407856
75201	10	102986524	102986808	0.000745759	0.000912294	LBX1		0.009319679	Hypermethylated	5	7.201107591
75202	1	157258180	157258369	0.000745861	0.000912406			0.024309745	Hypermethylated	3	7.200970743
75207	22	39745529	39745743	0.000746263	0.000912833	SYNGR1		0.016952944	Hypermethylated	5	7.200432471
75211	15	34591992	34592380	0.000746368	0.000912917	SLC12A6		0.008298773	Hypermethylated	4	7.200291393
75239	21	45710295	45710640	0.000747533	0.000914001	AIRE		-0.056666466	Hypomethylated	4	-7.198732645
75245	12	129299331	129299702	0.000748211	0.000914757	SLC15A4	MGC16384	-0.013494201	Hypomethylated	6	-7.19782568
75249	11	49198515	49198595	0.000748483	0.000915016	FOLH1		0.031108367	Hypermethylated	3	7.19746203
75252	2	176936580	176936942	0.000748492	0.000915016			-0.090430022	Hypomethylated	3	-7.197449595
75253	9	140248349	140248650	0.00074855	0.000915065	EXD3		-0.04654087	Hypomethylated	4	-7.197372286
75267	11	76506901	76507208	0.00074903	0.000915491	TSKU		0.130043889	Hypermethylated	3	7.196731535
75305	5	1036425	1036709	0.000751238	0.000917726	NKD2		-0.03325639	Hypomethylated	4	-7.193788134
75310	9	72002573	72002861	0.000751325	0.000917771	FAM189A2		-0.097657801	Hypomethylated	3	-7.193672598
75315	12	100550994	100551534	0.000751757	0.000918237	GOLGA2P5	GOLGA2L1	-0.005593259	Hypomethylated	4	-7.193097272
75336	2	113875225	113875723	0.000752868	0.00091934	IL1RN		-0.006848087	Hypomethylated	6	-7.191620111
75339	10	135018764	135018992	0.000753015	0.000919477	KNDC1		-0.110264086	Hypomethylated	3	-7.191425157
75340	7	153584581	153584873	0.000753021	0.000919477	DPP6		0.088833255	Hypermethylated	6	7.191417713
75345	10	48413849	48414156	0.000753252	0.000919698	GDF2		-0.016751421	Hypomethylated	3	-7.191111
75353	2	242606288	242606531	0.000753554	0.00091997	ATG4B		-0.021377173	Hypomethylated	3	-7.190709232
75364	1	236559437	236559675	0.000754101	0.000920503	EDARADD		-0.015609441	Hypomethylated	5	-7.189984059
75375	10	11653931	11654385	0.000754634	0.000921019	USP6NL		-0.013730877	Hypomethylated	4	-7.189277085
75393	1	158322840	158322966	0.000755809	0.000922232	CD1E		-0.110775443	Hypomethylated	3	-7.187722308
75395	21	31538713	31539057	0.000755845	0.000922253	CLDN17		-0.122851938	Hypomethylated	3	-7.187673794
75410	11	62028183	62028236	0.000756448	0.000922805			0.036094685	Hypermethylated	4	7.186876507
75427	14	95078598	95078743	0.000757401	0.000923754	SERPINA3		0.390794834	Hypermethylated	3	7.185617587
75431	4	185734125	185734598	0.000757556	0.000923892	ACSL1		-0.035638294	Hypomethylated	4	-7.185413462
75440	2	208977451	208977742	0.000757929	0.000924244			-0.040096798	Hypomethylated	3	-7.184920389
75441	1	37235220	37235406	0.00075795	0.000924247			-0.036590597	Hypomethylated	3	-7.184893005
75444	7	70044769	70045069	0.00075804	0.000924329	AUTS2		0.081911998	Hypermethylated	3	7.184774954
75453	17	55193386	55193605	0.00075858	0.000924878	AKAP1		0.006382271	Hypermethylated	3	7.184062538
75482	5	115872203	115872550	0.000760194	0.000926489	SEMA6A		0.002552886	Hypermethylated	3	7.181937287
75485	12	121882032	121882267	0.000760449	0.000926764	KDM2B		-0.122341985	Hypomethylated	3	-7.181601025
75493	7	100492054	100492186	0.000760822	0.00092712	ACHE		0.10127008	Hypermethylated	3	7.181111468
75508	14	105685020	105685132	0.000761968	0.000928332	BRF1		0.015837004	Hypermethylated	3	7.179605382
75527	10	104216120	104216266	0.000762599	0.000928861			0.007162169	Hypermethylated	3	7.178778014
75537	10	51623734	51623769	0.000763163	0.00092942	TIMM23		-0.002143256	Hypomethylated	3	-7.178039278
75540	X	71698894	71699061	0.000763399	0.000929681	HDAC8		0.094950815	Hypermethylated	3	7.177730116
75544	6	31767599	31767888	0.00076353	0.000929792	LSM2		-0.018626993	Hypomethylated	3	-7.177557961
75567	11	11376243	11376360	0.000765081	0.000931396	CSNK2A3	CSNK2A1P	-0.054327777	Hypomethylated	3	-7.175529413
75578	8	110594124	110594394	0.000765797	0.000932121	SYBU		0.108511904	Hypermethylated	3	7.174592841
75579	11	46957757	46957977	0.000765805	0.000932121	C11orf49		0.07608556	Hypermethylated	4	7.174583523
75608	1	18617426	18617791	0.000767521	0.000933861	IGSF21		-0.051113602	Hypomethylated	4	-7.172344481
75618	19	56616705	56616780	0.000767941	0.000934239	ZNF787		-0.16599171	Hypomethylated	3	-7.171797321
75620	18	77440799	77440826	0.000768071	0.000934372	CTDP1		0.137504504	Hypermethylated	3	7.171628542
75637	19	13884753	13884867	0.000769194	0.000935537	MRI1	C19orf53	0.046669151	Hypermethylated	3	7.17016749
75641	6	29869837	29870062	0.000769362	0.000935692	HCG2P7		0.023638545	Hypermethylated	5	7.169949285
75643	19	19007504	19007733	0.000769509	0.000935846	GDF1		-0.22208308	Hypomethylated	5	-7.169758506
75652	13	43355513	43355739	0.00076995	0.000936271	C13orf30		0.022338191	Hypermethylated	3	7.169184612
75702	14	106197955	106198034	0.000771859	0.000937972			-0.126920648	Hypomethylated	3	-7.166709115
75705	6	168768013	168768172	0.000772026	0.000938139			0.038353807	Hypermethylated	3	7.166492099
75719	2	233322927	233323117	0.000772553	0.000938605	ALPI		0.004696002	Hypermethylated	3	7.165810026
75722	2	233285928	233286290	0.00077268	0.000938722			-0.082537936	Hypomethylated	4	-7.16564566
75731	5	140515206	140516095	0.000772978	0.000938972	PCDHB5		-0.015438329	Hypomethylated	7	-7.165260437
75740	5	156698624	156698925	0.000773225	0.000939142	CYFIP2		0.027111341	Hypermethylated	3	7.164940182
75754	17	73566262	73566478	0.000773668	0.000939518	LLGL2		0.010256409	Hypermethylated	3	7.164368169
75755	11	32455361	32455642	0.000773672	0.000939518	WT1		-0.020950102	Hypomethylated	4	-7.164362777
75760	1	245499491	245499719	0.000773814	0.000939629	KIF26B		-0.047931403	Hypomethylated	3	-7.1641784
75787	17	37879653	37879858	0.000775446	0.000941275	ERBB2		-0.052696603	Hypomethylated	4	-7.162071904
75796	22	45161083	45161103	0.000775795	0.000941587	ARHGAP8		-0.024496357	Hypomethylated	3	-7.161621613
75813	11	67291003	67291531	0.000776846	0.00094265	CABP2		-0.117642156	Hypomethylated	8	-7.160268591
75829	11	21406579	21406729	0.000777796	0.000943604	NELL1		-0.131194082	Hypomethylated	3	-7.159046808
75837	22	38214978	38215204	0.000778226	0.000944026			0.013988915	Hypermethylated	3	7.158494112
75850	X	139006338	139006615	0.000779394	0.000945281	MIR505		-0.025095426	Hypomethylated	3	-7.156994108
75882	19	35306282	35306369	0.000781185	0.000947053			-0.018347697	Hypomethylated	3	-7.154699101
75883	2	43019483	43020682	0.000781248	0.000947118	HAAO		0.014764479	Hypermethylated	12	7.154617939
75884	3	13689602	13689764	0.000781329	0.000947203			-0.00372877	Hypomethylated	3	-7.154514402
75916	16	1394642	1395111	0.000783027	0.000948862	BAIAP3		-0.037462766	Hypomethylated	4	-7.152343146
75917	12	11176176	11176386	0.000783038	0.000948862	TAS2R19		0.08638662	Hypermethylated	3	7.15232968
75920	22	42394047	42394853	0.000783162	0.000948964	WBP2NL	3-Sep	0.093507267	Hypermethylated	9	7.152170426
75924	11	69962357	69962465	0.000783341	0.000949143	ANO1		-0.093305673	Hypomethylated	3	-7.151942008
75935	16	74483693	74483956	0.000783953	0.000949747	GLG1		0.049149312	Hypermethylated	5	7.151161071
75937	14	93392219	93392367	0.000784029	0.000949813	CHGA		-0.017933784	Hypomethylated	3	-7.151064265
75958	16	2948622	2948892	0.000785048	0.000950785	FLYWCH2		0.078441926	Hypermethylated	4	7.14976528
75963	1	3059625	3059826	0.000785426	0.00095118	PRDM16		-0.034897183	Hypomethylated	4	-7.14928423
75972	11	122525127	122525907	0.000786123	0.000951905	UBASH3B		-0.058933395	Hypomethylated	3	-7.14839713
75984	17	1366090	1366221	0.000786633	0.000952379			0.035207561	Hypermethylated	3	7.14774843
75989	6	27441971	27442106	0.000786853	0.000952582	ZNF184		0.029267835	Hypermethylated	3	7.147468782
76005	1	1097178	1097270	0.000787655	0.000953353			-0.036908713	Hypomethylated	3	-7.146449833
76006	13	29933440	29933565	0.000787705	0.000953391	MTUS2		-0.011135636	Hypomethylated	3	-7.146386319
76022	19	46181220	46181428	0.000788259	0.00095387	GIPR		-0.074406812	Hypomethylated	4	-7.145683603
76031	10	27609162	27609333	0.000788433	0.000953968			-0.000759439	Hypomethylated	4	-7.145462938
76035	2	223289559	223290515	0.000788536	0.000954042	SGPP2		-0.13081735	Hypomethylated	5	-7.145332133
76037	16	745684	745765	0.000788607	0.000954103	FBXL16		-0.074673659	Hypomethylated	3	-7.145242259
76040	13	76194079	76194354	0.000788651	0.000954118	LMO7		-0.003529461	Hypomethylated	4	-7.145186611
76041	22	45399583	45399715	0.000788745	0.00095422	PHF21B		-0.026793015	Hypomethylated	4	-7.145066859
76061	19	56608791	56609064	0.000789476	0.000954852	ZNF787		-0.062879475	Hypomethylated	4	-7.14414164
76069	13	103532158	103532435	0.000789875	0.000955228	LOC121952	METTL21EP	-0.02529816	Hypomethylated	8	-7.143635411
76070	13	113274305	113274535	0.00078988	0.000955228			0.082154568	Hypermethylated	4	7.143629995
76083	16	89180586	89180843	0.000790578	0.000955909	ACSF3		0.002262361	Hypermethylated	3	7.142746336
76085	7	156111253	156111445	0.000790701	0.000956032			-0.08701951	Hypomethylated	4	-7.142590887
76090	5	175955352	175955578	0.000791008	0.000956341	RNF44		-0.097966216	Hypomethylated	3	-7.142202031
76093	1	153045273	153045541	0.00079119	0.000956524	SPRR2B		-0.058759204	Hypomethylated	4	-7.141972078
76096	2	241950162	241950319	0.00079134	0.000956667	SNED1		0.080527943	Hypermethylated	3	7.141782455
76098	11	61283864	61284134	0.000791739	0.000957124	SYT7		-0.019612886	Hypomethylated	4	-7.141279004
76108	9	130487226	130487287	0.000792348	0.000957734	TTC16		-0.009827822	Hypomethylated	3	-7.140510029
76111	11	68815448	68815682	0.000792553	0.000957944	TPCN2		0.047403884	Hypermethylated	3	7.140251495
76113	12	54868085	54868395	0.000792852	0.000958272	GTSF1		-0.067230196	Hypomethylated	4	-7.139874595
76120	6	31833006	31833386	0.000793082	0.00095847	SLC44A4		-0.046882896	Hypomethylated	8	-7.139584372
76125	16	88698515	88698872	0.000793326	0.000958691			0.084818373	Hypermethylated	4	7.139276294
76132	3	128996850	128996993	0.000793607	0.000958933	HMCES		-0.125257467	Hypomethylated	3	-7.138922302
76138	19	35550508	35550654	0.00079394	0.00095928	LOC100128675		0.195855456	Hypermethylated	3	7.138503177
76142	9	139554978	139555134	0.000794224	0.000959574	EGFL7		-0.11724072	Hypomethylated	3	-7.13814483
76143	1	220959226	220959637	0.000794256	0.0009596	MOSC1	1-Mar	0.077144707	Hypermethylated	5	7.138104372
76146	20	48658163	48658258	0.00079437	0.000959691	TRERNA1		0.011312588	Hypermethylated	4	7.137961014
76148	3	23244050	23244130	0.000794391	0.000959698	UBE2E2		0.033072788	Hypermethylated	6	7.137934902
76164	7	37888363	37888745	0.000795235	0.000960514	NME8	TXNDC3	-0.045421301	Hypomethylated	5	-7.136872533
76165	3	50357321	50357676	0.000795245	0.000960514	HYAL2		0.06289752	Hypermethylated	6	7.136860701
76173	6	168915374	168915507	0.000795594	0.000960825	SMOC2		0.004580351	Hypermethylated	4	7.136421821
76174	21	46057078	46057184	0.000795594	0.000960825	KRTAP10-10		-0.060978924	Hypomethylated	3	-7.136420971
76179	10	123781295	123781602	0.000795805	0.000961016	TACC2		-0.100706027	Hypomethylated	5	-7.136156976
76183	21	16290616	16290911	0.000795998	0.000961199			0.065615345	Hypermethylated	3	7.135914441
76189	22	29875577	29875784	0.000796251	0.000961429	NEFH		-0.093817846	Hypomethylated	3	-7.135595585
76190	7	142020100	142020376	0.000796292	0.000961455			-0.103316105	Hypomethylated	3	-7.135545149
76209	3	25394537	25394824	0.00079735	0.000962503	RARB		-0.006825803	Hypomethylated	3	-7.134217286
76227	1	8066814	8066976	0.000798274	0.000963383			-0.149050049	Hypomethylated	3	-7.133058469
76256	11	117668034	117668336	0.000799749	0.000964804	DSCAML1		0.03959852	Hypermethylated	9	7.13121312
76261	3	13177746	13177818	0.000799953	0.000964987			-0.147130859	Hypomethylated	3	-7.130957782
76265	7	878039	878073	0.000800105	0.00096512	UNC84A		0.012779714	Hypermethylated	3	7.130767327
76268	17	7808597	7808829	0.000800171	0.000965161	CHD3		0.029756578	Hypermethylated	3	7.130685618
76285	11	69511721	69511859	0.000801405	0.000966434			-0.258948533	Hypomethylated	3	-7.129144475
76295	20	18122815	18122894	0.000801837	0.000966829	PET117	CSRP2BP	0.014745887	Hypermethylated	5	7.128604891
76302	19	12707704	12708229	0.000802073	0.000967025	ZNF490		-0.125913546	Hypomethylated	5	-7.128310564
76306	14	104175747	104175847	0.000802229	0.000967162	XRCC3		0.00787126	Hypermethylated	3	7.128116256
76309	20	61406785	61407000	0.000802516	0.00096747	LINC00659		0.008717614	Hypermethylated	3	7.127758911
76311	16	1525532	1525698	0.000802676	0.000967637	CLCN7		-0.046049611	Hypomethylated	4	-7.12755942
76313	19	18337106	18337365	0.000802723	0.000967669	PDE4C		0.023795286	Hypermethylated	5	7.127500712
76321	19	58037381	58037447	0.000803127	0.000968054	ZNF549		0.027331162	Hypermethylated	4	7.126998065
76342	2	105199557	105199581	0.00080435	0.000969261			-0.12702901	Hypomethylated	3	-7.125476638
76376	X	78623744	78624108	0.000805889	0.000970683	ITM2A		0.050515795	Hypermethylated	3	7.123563955
76382	18	31603495	31603693	0.000806182	0.000970957	NOL4		-0.128394297	Hypomethylated	3	-7.123201434
76431	6	30558318	30558470	0.000809098	0.000973848	ABCF1		0.050318532	Hypermethylated	4	7.119590588
76446	14	29244152	29244278	0.000810045	0.000974796	C14orf23		-0.02020763	Hypomethylated	3	-7.11842077
76452	2	220432065	220432456	0.000810355	0.000975093	OBSL1		-0.00462783	Hypomethylated	4	-7.118037954
76456	8	111834751	111835043	0.00081051	0.000975228			0.001882642	Hypermethylated	4	7.117846777
76462	11	5009200	5009489	0.000810979	0.000975716	MMP26		-0.141431216	Hypomethylated	3	-7.11726898
76483	6	166959443	166959654	0.000811987	0.000976661	RPS6KA2		-0.109911323	Hypomethylated	4	-7.116026303
76487	13	49280256	49280480	0.000812239	0.000976912	CYSLTR2		-0.072330869	Hypomethylated	4	-7.115716145
76488	12	22528585	22528629	0.000812263	0.000976929			0.003621445	Hypermethylated	3	7.115686472
76492	11	132951837	132951950	0.000812577	0.000977255	OPCML		-0.030997376	Hypomethylated	3	-7.115299676
76526	8	27336625	27336890	0.00081413	0.000978689	CHRNA2		-0.061043877	Hypomethylated	3	-7.11338994
76530	18	77944497	77944586	0.000814352	0.000978904	PARD6G		-0.045466544	Hypomethylated	3	-7.113117538
76534	6	28710578	28710807	0.000814807	0.000979399			0.023721576	Hypermethylated	3	7.112559659
76551	15	77933687	77933992	0.000815857	0.00098043	LINGO1-AS1		-0.21934772	Hypomethylated	6	-7.11127175
76560	10	11059182	11060104	0.000816195	0.000980734	CUGBP2	CELF2	-0.007921272	Hypomethylated	13	-7.1108577
76567	15	91422701	91422948	0.000816554	0.000981076	FURIN		0.007566726	Hypermethylated	4	7.110417499
76576	14	106066472	106066668	0.000817005	0.000981503			-0.079658042	Hypomethylated	5	-7.109865128
76585	5	177660236	177660509	0.000817372	0.000981815	AGXT2L2	PHYKPL	0.105974601	Hypermethylated	4	7.109416163
76587	1	227729597	227729906	0.000817382	0.000981815			0.05031969	Hypermethylated	3	7.109403561
76611	12	47699002	47699133	0.000818382	0.000982708			0.000379686	Hypermethylated	3	7.108181168
76625	2	167466097	167466352	0.000819414	0.000983761			0.052184737	Hypermethylated	5	7.106921707
76643	5	52856401	52856869	0.000820212	0.000984483	NDUFS4		-0.006103922	Hypomethylated	8	-7.105947207
76655	14	74706890	74706941	0.000820606	0.000984812	VSX2		-0.024898571	Hypomethylated	3	-7.105467887
76677	14	20584819	20585104	0.000821987	0.000986187	OR4K17		-0.079928322	Hypomethylated	3	-7.103785959
76682	1	148248072	148248171	0.000822287	0.000986483	NBPF8		0.061442316	Hypermethylated	4	7.103420755
76711	3	192445080	192445594	0.000823882	0.000988023	FGF12		-0.009264529	Hypomethylated	9	-7.101483051
76715	13	44543782	44543954	0.000824063	0.00098818			-0.022714579	Hypomethylated	3	-7.101263175
76727	21	46973176	46973458	0.00082493	0.000989073			-0.199643539	Hypomethylated	3	-7.100211645
76744	17	36004445	36004794	0.000825941	0.000990065	DDX52		0.030622794	Hypermethylated	4	7.098987657
76785	6	6692687	6692824	0.000828139	0.00099217			-0.066146387	Hypomethylated	3	-7.096329826
76798	7	44198724	44199012	0.000829094	0.000993147	GCK		-0.053084063	Hypomethylated	3	-7.095176898
76830	8	133071587	133072873	0.00083143	0.00099553	OC90		-0.204049831	Hypomethylated	5	-7.092363935
76832	13	112191121	112191272	0.000831747	0.000995883			0.087609173	Hypermethylated	3	7.091982466
76846	8	134249789	134250016	0.000832079	0.0009961	NDRG1		0.084520001	Hypermethylated	3	7.091582696
76850	8	143917250	143917714	0.000832199	0.000996192	GML		0.038220103	Hypermethylated	3	7.091438833
76857	8	143235182	143235383	0.000832601	0.000996581			-0.027699781	Hypomethylated	3	-7.090956566
76860	10	134335998	134336223	0.000832738	0.000996707			-0.158085205	Hypomethylated	3	-7.090791333
76873	5	1443197	1443460	0.000833443	0.000997382	SLC6A3		-0.093259465	Hypomethylated	4	-7.089945073
76874	10	22680454	22680695	0.000833646	0.000997612	SPAG6		-0.237326939	Hypomethylated	4	-7.089701312
76885	19	17608109	17608394	0.000834341	0.000998301	SLC27A1		-0.009045387	Hypomethylated	3	-7.088868184
76889	16	88722446	88722655	0.000834561	0.000998512	MVD		0.018784984	Hypermethylated	3	7.088605037
76901	5	31639945	31640216	0.000835673	0.000999687			0.419554602	Hypermethylated	3	7.087272928
76903	6	10495222	10495435	0.000835861	0.000999886			-0.106069112	Hypomethylated	3	-7.087047916
76904	16	83520075	83520203	0.000835883	0.000999899	CDH13		0.019362336	Hypermethylated	3	7.087021397
76906	16	12898429	12898523	0.000835957	0.000999962	CPPED1		0.002082872	Hypermethylated	4	7.086933057
76921	4	56414405	56414709	0.000836616	0.001000554	CLOCK		0.100670939	Hypermethylated	4	7.086145725
76925	15	29093768	29093969	0.000836758	0.001000673	GOLGA6L7P		0.012570063	Hypermethylated	5	7.085975436
76928	17	3505578	3505714	0.000836834	0.001000725	TRPV1		0.005902593	Hypermethylated	3	7.085884448
76936	6	109778432	109778682	0.000837039	0.001000865	MICAL1		0.055464625	Hypermethylated	4	7.085639852
76937	7	158075623	158076302	0.000837091	0.001000914	PTPRN2		-0.05114531	Hypomethylated	4	-7.085577726
76956	17	4797442	4797531	0.00083803	0.001001789	MINK1		0.003216624	Hypermethylated	3	7.084457201
76969	19	24269889	24270073	0.000838812	0.001002556	ZNF254		-0.003084802	Hypomethylated	6	-7.083523619
76983	17	80084553	80084751	0.000839537	0.001003239	CCDC57		-0.082647108	Hypomethylated	4	-7.082660499
77006	1	62317089	62317246	0.000840646	0.001004265	INADL		0.110542812	Hypermethylated	3	7.081339832
77007	6	29003793	29004050	0.000840714	0.001004332	LOC100129636		-0.020529462	Hypomethylated	5	-7.081259418
77008	8	38089919	38090509	0.000840753	0.001004366	DDHD2		0.013872802	Hypermethylated	4	7.081212493
77026	18	14544732	14545004	0.000841776	0.001005353	POTEC		-0.012241371	Hypomethylated	3	-7.079996553
77035	5	179743585	179743882	0.000842229	0.001005777	GFPT2		0.008427295	Hypermethylated	3	7.079458017
77056	6	164520563	164520845	0.000843175	0.001006632			-0.031175805	Hypomethylated	4	-7.078336265
77060	7	12151220	12151638	0.000843629	0.001007122			-0.013991298	Hypomethylated	4	-7.077797201
77086	14	105398409	105398575	0.000844475	0.001007792	PLD4		-0.044645268	Hypomethylated	3	-7.076795186
77097	19	3061188	3061501	0.000845749	0.001009168	AES		0.025880706	Hypermethylated	3	7.075287705
77098	15	42130649	42130992	0.000845794	0.001009205	JMJD7-PLA2G4B	PLA2G4B	-0.010557134	Hypomethylated	5	-7.075234472
77105	20	44984600	44984894	0.00084602	0.001009386	SLC35C2		0.028117958	Hypermethylated	3	7.074967834
77114	14	103399832	103400081	0.000846463	0.001009798	CDC42BPB		-0.006178049	Hypomethylated	3	-7.074443865
77119	5	1269196	1269309	0.000846693	0.001009994	TERT		-0.03682018	Hypomethylated	3	-7.074172227
77129	12	1042033	1042342	0.00084744	0.001010766	RAD52		0.00132438	Hypermethylated	3	7.073290376
77131	6	27791639	27791912	0.000847549	0.00101087	HIST1H4J		-0.009088146	Hypomethylated	7	-7.073161839
77134	2	74735874	74736118	0.000847722	0.001011037	PCGF1		0.012840921	Hypermethylated	4	7.072957678
77139	5	155108694	155109126	0.000848018	0.001011324			-0.008425354	Hypomethylated	3	-7.072608869
77151	17	80046054	80046302	0.000848654	0.001011926	FASN		-0.02175461	Hypomethylated	3	-7.071859012
77152	11	102678619	102678779	0.000848723	0.001011995			-0.052728539	Hypomethylated	3	-7.071777846
77155	15	73996193	73996358	0.000848843	0.001012098	CD276		0.045860497	Hypermethylated	3	7.07163672
77161	6	170024351	170024559	0.000849369	0.001012647	WDR27		-0.003301503	Hypomethylated	3	-7.071016405
77174	20	61924381	61924428	0.000850064	0.001013304	COL20A1		-0.243321218	Hypomethylated	4	-7.070199325
77175	19	45663380	45663527	0.000850117	0.001013355	NKPD1		-0.035099736	Hypomethylated	5	-7.070136733
77180	11	3187361	3187750	0.000850441	0.001013665	OSBPL5		0.00672543	Hypermethylated	12	7.069755712
77186	1	173834076	173834155	0.000850653	0.00101384	GAS5	SNORD47	-0.072694654	Hypomethylated	3	-7.069505794
77198	15	94897975	94898418	0.000851591	0.001014809	MCTP2		0.000127317	Hypermethylated	5	7.068404373
77207	11	86142406	86142587	0.000852151	0.001015359			0.099099841	Hypermethylated	4	7.067746415
77214	11	1967856	1967966	0.000852747	0.001015977	MRPL23		0.017306943	Hypermethylated	4	7.067047518
77246	11	84028333	84028582	0.000854196	0.001017278	DLG2		0.140121013	Hypermethylated	5	7.065350419
77249	18	18512091	18512421	0.000854245	0.0010173			-0.034417618	Hypomethylated	3	-7.065292945
77262	17	49303061	49303117	0.000854823	0.001017817	MBTD1		-0.028210875	Hypomethylated	3	-7.06461667
77270	4	6247570	6247830	0.000855269	0.001018243			0.026202929	Hypermethylated	4	7.064094372
77273	10	98117408	98117676	0.000855372	0.001018314	OPALIN		-0.117515473	Hypomethylated	3	-7.063974159
77290	4	949482	949689	0.000856432	0.001019364	TMEM175		-0.20825825	Hypomethylated	3	-7.062735068
77310	12	977706	978006	0.000857544	0.001020423	WNK1	HSN2	0.02057479	Hypermethylated	3	7.061437696
77316	1	20216582	20216924	0.000858037	0.00102093	OTUD3		-0.004338397	Hypomethylated	4	-7.060863436
77339	16	90234829	90234899	0.000859141	0.00102194	FAM157C		-0.046262906	Hypomethylated	3	-7.059577742
77343	1	162851295	162851514	0.000859424	0.001022224			0.039764141	Hypermethylated	3	7.059248252
77353	10	133951617	133951963	0.000859805	0.001022545	JAKMIP3		0.012596545	Hypermethylated	5	7.058804719
77358	19	4102975	4103401	0.000860257	0.001023015	MAP2K2		0.099532525	Hypermethylated	5	7.05827897
77378	19	36485281	36485360	0.00086128	0.001023968	SDHAF1		-0.264473202	Hypomethylated	3	-7.057091049
77380	6	169092332	169092705	0.000861345	0.001024016			-0.06451282	Hypomethylated	6	-7.057015379
77388	3	25728370	25728479	0.000861758	0.001024403			0.02276943	Hypermethylated	3	7.056536466
77400	20	32232309	32232543	0.000862628	0.001025279	CBFA2T2		-0.105414593	Hypomethylated	5	-7.055527146
77407	19	10811854	10812111	0.00086317	0.001025806	QTRT1		-0.00168015	Hypomethylated	7	-7.054899419
77416	19	46032430	46032770	0.000863468	0.001026065	OPA3		0.07112324	Hypermethylated	3	7.054553865
77431	14	24801072	24801301	0.000863902	0.001026371	ADCY4		0.080618404	Hypermethylated	3	7.054051573
77465	6	93992414	93992464	0.000865379	0.001027686	EPHA7		0.035356612	Hypermethylated	3	7.052342482
77475	16	88781373	88781907	0.000865865	0.00102813	CTU2	FAM38A	0.005463296	Hypermethylated	4	7.051781972
77484	11	123940565	123940777	0.000866457	0.001028714			-0.127481391	Hypomethylated	4	-7.051097928
77495	19	38908925	38909309	0.000866988	0.001029179	RASGRP4		0.192835827	Hypermethylated	4	7.05048521
77507	16	86755576	86755632	0.000867865	0.001030079			0.003673613	Hypermethylated	3	7.049474474
77519	6	159486339	159486410	0.000868722	0.001030937			-0.025417091	Hypomethylated	3	-7.04848723
77523	1	247681438	247681584	0.000869042	0.001031264			-0.238116997	Hypomethylated	3	-7.048118695
77531	4	183769186	183769251	0.000869492	0.00103168			0.058814301	Hypermethylated	3	7.047601661
77539	19	7580208	7580366	0.000869944	0.001032121	ZNF358		0.186563062	Hypermethylated	3	7.047082008
77559	17	78387381	78387818	0.000870899	0.001032987	FLJ35220	LOC100294362	0.040437679	Hypermethylated	5	7.045984941
77563	9	136114299	136114344	0.000871282	0.001033388			0.050005156	Hypermethylated	3	7.045545363
77597	22	23054087	23054227	0.00087345	0.001035506			0.096679163	Hypermethylated	3	7.043059236
77605	19	5792432	5792658	0.000874174	0.001036257	DUS3L		0.16461207	Hypermethylated	3	7.042231201
77614	1	200969672	200969906	0.000874828	0.001036912	KIF21B		-0.002800758	Hypomethylated	4	-7.041483652
77618	3	9791043	9791220	0.000874926	0.001036966	OGG1		0.023936764	Hypermethylated	4	7.041371178
77619	2	3149598	3149996	0.000874929	0.001036966			-0.102434649	Hypomethylated	4	-7.041367713
77632	7	4845493	4845625	0.000875993	0.001038053	RADIL		-0.057344495	Hypomethylated	3	-7.040152393
77644	11	64163329	64163521	0.000877152	0.001039266			-0.000363664	Hypomethylated	4	-7.038829722
77664	16	87879501	87879698	0.000878273	0.001040316	SLC7A5		0.043476547	Hypermethylated	3	7.037553212
77666	X	37062654	37062891	0.000878314	0.001040347	FTH1P18		-0.026019835	Hypomethylated	3	-7.037506522
77674	2	67442558	67442686	0.000878713	0.001040712	LOC644838		-0.125767328	Hypomethylated	4	-7.03705252
77688	6	26697914	26698209	0.000879996	0.001042045			-0.054588559	Hypomethylated	3	-7.035593094
77721	21	33650029	33650086	0.000882189	0.001044186	MIS18A		0.024545093	Hypermethylated	3	7.033103975
77726	7	25608304	25608376	0.000882431	0.001044417			-0.069087986	Hypomethylated	3	-7.032830432
77727	1	110302331	110302560	0.000882445	0.00104442	EPS8L3		0.011911108	Hypermethylated	5	7.032813883
77742	16	30075338	30075547	0.000882898	0.001044755	ALDOA		-0.051163818	Hypomethylated	5	-7.03230033
77748	10	135333900	135334122	0.000883378	0.001045242			0.051929506	Hypermethylated	4	7.031757093
77779	6	28501866	28502727	0.000885735	0.001047613	GPX5		-0.074034688	Hypomethylated	4	-7.029092603
77782	6	159307840	159308131	0.000885909	0.001047778			-0.108739893	Hypomethylated	5	-7.028896541
77784	19	3803113	3803270	0.00088608	0.001047953	MATK		0.117579726	Hypermethylated	3	7.028703711
77794	19	36001818	36002053	0.000886665	0.001048511	DMKN		0.01514936	Hypermethylated	4	7.028043678
77805	7	4118582	4119142	0.000887328	0.001049145	SDK1		-0.092164142	Hypomethylated	6	-7.02729545
77813	10	132959069	132959127	0.000887742	0.001049528	TCERG1L		-0.026928223	Hypomethylated	3	-7.026829666
77820	17	1956618	1957794	0.000887996	0.001049734	HIC1		-0.008182513	Hypomethylated	29	-7.026543309
77828	4	190949010	190949272	0.000888295	0.00104997	FRG2		-0.01068965	Hypomethylated	3	-7.026207156
77832	11	14666246	14666673	0.000888563	0.001050242	PDE3B		0.017714903	Hypermethylated	4	7.025905039
77844	21	33643024	33643278	0.000889396	0.001051065	MIS18A		0.106962675	Hypermethylated	3	7.024968297
77850	11	116644447	116644707	0.000889745	0.001051396	BUD13		0.300161397	Hypermethylated	3	7.024575974
77866	5	132299455	132299861	0.000890378	0.001051928	AFF4		0.005646739	Hypermethylated	8	7.0238641
77867	1	203455872	203456019	0.000890417	0.001051961	PRELP		0.007155404	Hypermethylated	4	7.023820701
77885	6	139454750	139454928	0.000891456	0.001052945	HECA		0.037340565	Hypermethylated	3	7.022654613
77905	7	2607138	2607424	0.000892619	0.001054048	IQCE		0.157995835	Hypermethylated	4	7.021350956
77923	1	11866929	11867308	0.000894286	0.001055772	CLCN6	MTHFR	-0.172786049	Hypomethylated	3	-7.019485218
77928	1	3379491	3379884	0.000894597	0.001056071	ARHGEF16		-0.085962238	Hypomethylated	3	-7.019137686
77933	20	48500289	48500546	0.000895023	0.001056506	SLC9A8		0.004778945	Hypermethylated	3	7.01866148
77936	1	211859182	211859317	0.00089514	0.001056604			0.169908796	Hypermethylated	3	7.018530212
77951	8	144543485	144543750	0.000895755	0.001057127	ZC3H3		-0.041524684	Hypomethylated	3	-7.017843823
77956	20	50159345	50159669	0.000895999	0.001057347	NFATC2		-0.206825201	Hypomethylated	5	-7.01757139
77964	19	42656089	42656558	0.00089631	0.001057605			0.128447411	Hypermethylated	4	7.01722465
77965	10	11140125	11140327	0.00089637	0.00105765	CELF2		0.164268903	Hypermethylated	3	7.017157117
77966	17	1492086	1492285	0.000896371	0.00105765	SLC43A2		0.009275058	Hypermethylated	4	7.017156142
77987	17	43974803	43975063	0.000897942	0.001059219	MAPT		0.079977343	Hypermethylated	5	7.015405007
77989	7	83278496	83278594	0.000898077	0.001059342	SEMA3E		0.012719765	Hypermethylated	3	7.015255202
78036	13	114821423	114821703	0.000900218	0.001061236	RASA3		0.018453211	Hypermethylated	3	7.012873805
78042	11	130786349	130786720	0.000900654	0.001061669	SNX19		0.008167823	Hypermethylated	9	7.01238886
78048	7	113727611	113727916	0.000900979	0.001061971			0.033696585	Hypermethylated	3	7.012028232
78085	16	2233797	2234031	0.000903013	0.001063853	CASKIN1		0.000396827	Hypermethylated	5	7.009774038
78091	4	56685034	56686117	0.00090333	0.001064155	LOC644145		-0.053639375	Hypomethylated	6	-7.009422753
78096	17	4641920	4642056	0.000903494	0.001064277	ZMYND15	CXCL16	0.178052172	Hypermethylated	3	7.009240893
78098	X	70711043	70711156	0.000903579	0.00106435	TAF1	BCYRN1	-0.221324215	Hypomethylated	3	-7.009147375
78111	10	98900494	98900817	0.000904905	0.001065737	SLIT1		0.032956449	Hypermethylated	3	7.007680792
78137	14	104376006	104376199	0.000906214	0.001066924			0.085961561	Hypermethylated	4	7.006234879
78143	8	98787253	98787351	0.000906679	0.00106739	LAPTM4B		0.088060871	Hypermethylated	3	7.005721739
78165	17	78032287	78032540	0.000908068	0.001068724	CCDC40		-0.012693233	Hypomethylated	5	-7.004191176
78183	6	6900944	6901086	0.000909051	0.001069634			0.062403135	Hypermethylated	5	7.00310986
78191	1	3275051	3275283	0.000909616	0.00107019	PRDM16		-0.016350227	Hypomethylated	4	-7.002487876
78195	7	68897124	68897210	0.000909872	0.001070436			0.25403926	Hypermethylated	3	7.002206535
78202	9	80646127	80646373	0.000910238	0.001070771	GNAQ		6.74E-05	Hypermethylated	3	7.001804759
78209	3	194979345	194979701	0.000910666	0.001071179	C3orf21	XXYLT1	0.000587919	Hypermethylated	3	7.001334247
78224	1	205497712	205498018	0.000911248	0.001071646	CDK18		-0.127749435	Hypomethylated	3	-7.000695133
78228	6	31669887	31670197	0.000911478	0.001071873	BAT5		-0.003112302	Hypomethylated	5	-7.000443218
78230	16	80662365	80662527	0.000911635	0.001072031	CDYL2		-0.151843273	Hypomethylated	3	-7.000270502
78250	1	225964855	225964937	0.000912527	0.001072796	SRP9		0.181848074	Hypermethylated	3	6.999292946
78254	6	159047143	159047365	0.000912616	0.001072855	TMEM181		0.047685321	Hypermethylated	3	6.999195059
78260	6	30885566	30885800	0.000912976	0.001073196	VARS2		-0.003732017	Hypomethylated	3	-6.998801324
78262	10	395172	395367	0.000913039	0.001073242	DIP2C		0.038751157	Hypermethylated	3	6.998732479
78280	14	100437553	100437639	0.000914055	0.00107419			0.032398735	Hypermethylated	4	6.997620023
78296	7	3198123	3198305	0.000915066	0.001075152	LOC100129603		0.137405146	Hypermethylated	4	6.996514771
78303	19	14138762	14139137	0.000915487	0.001075557	RLN3		-0.042481328	Hypomethylated	8	-6.996054307
78312	11	65746022	65746383	0.000916039	0.001076082	SART1		-0.011879324	Hypomethylated	3	-6.995451522
78331	14	93405936	93406082	0.000917395	0.001077413	ITPK1		0.006772419	Hypermethylated	3	6.993972258
78335	20	14534899	14535006	0.000917635	0.00107764	MACROD2-IT1		-0.100356749	Hypomethylated	3	-6.99371033
78337	7	4856858	4857070	0.000917709	0.001077699	RADIL		0.294312665	Hypermethylated	3	6.993630533
78341	6	31838723	31839329	0.000917983	0.001077965	SLC44A4		0.064383416	Hypermethylated	5	6.993331424
78345	10	43699069	43699362	0.00091807	0.001078008	RASGEF1A		0.097801404	Hypermethylated	4	6.99323698
78355	2	166430418	166430542	0.000918525	0.00107841	CSRNP3		-0.519713298	Hypomethylated	3	-6.992741059
78363	19	54495221	54495525	0.000918756	0.00107857	CACNG6		-0.093183392	Hypomethylated	6	-6.992490383
78367	16	1158496	1158657	0.00091908	0.001078896			-0.103864264	Hypomethylated	3	-6.992137152
78378	20	60460169	60460568	0.00091991	0.001079719	CDH4		-0.042930901	Hypomethylated	4	-6.991234799
78423	17	38907421	38907470	0.000922519	0.001082146	KRT25		-0.104957484	Hypomethylated	3	-6.988403058
78425	17	2699121	2699469	0.000922536	0.001082152	RAP1GAP2		-0.036520026	Hypomethylated	5	-6.988384551
78427	3	4863816	4864036	0.000922654	0.001082255	ITPR1		0.010793443	Hypermethylated	3	6.988256738
78434	10	17496674	17496930	0.000923051	0.001082632	ST8SIA6		0.015840314	Hypermethylated	3	6.987826476
78444	19	54579563	54579669	0.000923661	0.001083196	TARM1		-0.048439158	Hypomethylated	3	-6.987165467
78470	15	78279586	78280477	0.000924907	0.001084311			0.037022007	Hypermethylated	6	6.985817471
78486	11	70253426	70253499	0.00092589	0.001085243	CTTN		-0.006964037	Hypomethylated	3	-6.984754606
78490	11	113295286	113295526	0.000926412	0.001085799	DRD2		-0.174088859	Hypomethylated	5	-6.984191012
78494	2	242923340	242923642	0.000926827	0.00108623			-0.018231988	Hypomethylated	3	-6.983743458
78503	8	77618057	77618625	0.000927711	0.001087141	ZFHX4		0.044952038	Hypermethylated	6	6.982790361
78507	6	137494766	137494988	0.000927904	0.001087313	IL22RA2		-0.052688464	Hypomethylated	4	-6.98258175
78513	2	239336476	239336764	0.000928333	0.001087732	ASB1		0.238662343	Hypermethylated	3	6.982119681
78524	8	24814495	24814802	0.000928757	0.001088076	NEFL		-0.020236504	Hypomethylated	5	-6.981663599
78542	1	160385635	160385856	0.000929837	0.001089091	VANGL2		-0.063873455	Hypomethylated	3	-6.980501503
78550	22	38528855	38529083	0.000930264	0.001089481	PLA2G6		0.004271456	Hypermethylated	3	6.980041753
78552	1	12030749	12030842	0.000930457	0.001089679	PLOD1		0.032692829	Hypermethylated	3	6.979834858
78565	19	56248291	56248518	0.000931056	0.0010902	NLRP9		-0.026256754	Hypomethylated	3	-6.979191505
78566	12	110035955	110036309	0.000931119	0.00109026			0.01289255	Hypermethylated	5	6.9791234
78572	9	109379254	109379459	0.000931533	0.001090662	LINC01505		-0.023315502	Hypomethylated	3	-6.978678723
78576	5	31268931	31269133	0.000931655	0.001090749	CDH6		0.08551609	Hypermethylated	3	6.97854776
78594	3	81888630	81888926	0.000932847	0.001091894			0.001296095	Hypermethylated	3	6.977269582
78595	11	115581829	115581955	0.000932957	0.001092009			0.062363873	Hypermethylated	3	6.977151782
78605	1	168058415	168058601	0.000933858	0.001092924	GPR161		-0.027129543	Hypomethylated	3	-6.976186601
78621	19	863053	863244	0.000934958	0.001093989	CFD		-0.05111508	Hypomethylated	4	-6.97500902
78633	7	142573365	142573632	0.000935857	0.001094874	TRPV6		-0.025455194	Hypomethylated	5	-6.97404817
78638	10	74061526	74061714	0.000936299	0.001095321			-0.191779019	Hypomethylated	3	-6.973576095
78644	1	1361413	1361729	0.000936837	0.001095867	TMEM88B		0.045553177	Hypermethylated	6	6.973001123
78661	9	132383002	132383155	0.000938544	0.001097626	C9orf50		0.043807158	Hypermethylated	3	6.971181283
78684	1	228466480	228466789	0.000939992	0.001098999	OBSCN		0.00105142	Hypermethylated	4	6.969639443
78685	3	13083683	13083974	0.000940027	0.001099026	IQSEC1		-0.0043076	Hypomethylated	3	-6.969601549
78686	15	78193873	78193966	0.000940158	0.001099165			-0.055093366	Hypomethylated	3	-6.969463041
78687	19	1496415	1496580	0.000940182	0.001099179	REEP6		0.026180161	Hypermethylated	3	6.969437096
78691	4	40192545	40192715	0.000940433	0.001099417	RHOH		-0.05139528	Hypomethylated	4	-6.969170186
78693	11	131240412	131240660	0.000940464	0.001099425	NTM		0.01726831	Hypermethylated	3	6.969137279
78699	12	133118626	133118770	0.000940763	0.001099691	FBRSL1		-0.03624292	Hypomethylated	3	-6.968818942
78702	1	64669158	64669432	0.000940979	0.001099901	UBE2U		0.003586988	Hypermethylated	6	6.968590015
78706	7	157818695	157818833	0.000941381	0.001100315	PTPRN2		-0.175459149	Hypomethylated	3	-6.968162897
78713	17	79664258	79664552	0.000941903	0.001100828	HGS		0.010852031	Hypermethylated	3	6.967607945
78731	X	72666282	72666536	0.000943216	0.0011021	CDX4		-0.02321792	Hypomethylated	3	-6.966215314
78761	7	157754599	157754746	0.000944916	0.001103676	PTPRN2		-0.059726747	Hypomethylated	3	-6.964414584
78762	16	743337	743584	0.000945158	0.001103944	FBXL16		0.071462242	Hypermethylated	3	6.964158337
78783	2	219762542	219763330	0.000946096	0.001104745			0.028225675	Hypermethylated	5	6.963166698
78786	14	88282892	88283031	0.000946393	0.00110505			-0.207186253	Hypomethylated	3	-6.962852953
78837	2	74153085	74153317	0.00094994	0.001108474	DGUOK		0.006432855	Hypermethylated	5	6.959111473
78854	1	21011806	21012286	0.000950837	0.00110927	KIF17		-0.095214957	Hypomethylated	4	-6.958168172
78864	11	504783	504937	0.000951472	0.001109871	RNH1		-0.018705122	Hypomethylated	5	-6.957499836
78883	21	45992207	45992414	0.000952832	0.001111201	KRTAP10-4	C21orf29	-0.073854196	Hypomethylated	3	-6.956071707
78885	1	116654187	116654415	0.00095289	0.00111124	MAB21L3	C1orf161	0.08228272	Hypermethylated	4	6.956010829
78889	10	102766321	102766610	0.00095303	0.001111347	LZTS2		0.050461016	Hypermethylated	4	6.955864198
78903	5	95768417	95769602	0.000953681	0.001111909	PCSK1		0.001238423	Hypermethylated	12	6.955181151
78915	1	3001001	3001128	0.00095429	0.001112449	PRDM16		-0.023550256	Hypomethylated	3	-6.954543015
78940	3	57312677	57312921	0.000956107	0.001114215	ASB14		0.015357945	Hypermethylated	3	6.952640637
78941	7	157381077	157381240	0.00095621	0.00111432	PTPRN2		-0.046504496	Hypomethylated	3	-6.952533259
78949	1	90459703	90460000	0.000956946	0.001115065	GEMIN8P4	ZNF326	0.012951513	Hypermethylated	3	6.951764057
78957	3	197721151	197721367	0.000957472	0.001115565	LMLN		0.012894568	Hypermethylated	3	6.951214467
78978	7	150759375	150759663	0.000959416	0.001117533	SLC4A2		0.044878122	Hypermethylated	8	6.949185402
78988	8	58114914	58115012	0.000959909	0.001117965			-0.011088356	Hypomethylated	3	-6.948672571
78989	10	75402203	75402320	0.000959923	0.001117968	MYOZ1		0.113932894	Hypermethylated	3	6.948657687
78992	16	85116331	85116513	0.000960031	0.001118051	KIAA0513		-0.044296804	Hypomethylated	3	-6.948545026
79014	7	157451242	157451618	0.00096177	0.001119765	PTPRN2		-0.030127605	Hypomethylated	4	-6.946734896
79025	1	209604377	209604583	0.000962356	0.001120291	LOC642587		-0.004710685	Hypomethylated	3	-6.946125996
79032	2	1842859	1843136	0.00096264	0.001120522	MYT1L		-0.081117932	Hypomethylated	5	-6.945831017
79038	6	169592166	169592444	0.000963363	0.001121279			0.033797824	Hypermethylated	3	6.94508022
79060	3	187084697	187084995	0.000964724	0.00112255	RTP4		-0.064958975	Hypomethylated	3	-6.943668718
79069	20	62693656	62694005	0.00096548	0.001123289	TCEA2		-0.134907232	Hypomethylated	7	-6.942885647
79099	11	71715002	71715168	0.000967355	0.001125057	NUMA1		0.006705513	Hypermethylated	3	6.940944824
79102	17	7578405	7578689	0.000967799	0.00112553	TP53		0.011603732	Hypermethylated	4	6.940486637
79106	7	4153706	4153919	0.000968179	0.00112588	SDK1		-0.058349532	Hypomethylated	4	-6.940093319
79108	17	21825320	21825432	0.000968192	0.00112588	FAM27L		-0.099000063	Hypomethylated	4	-6.940079647
79115	10	23363699	23363820	0.000968672	0.00112636			-0.005818182	Hypomethylated	3	-6.93958471
79134	3	109035304	109035469	0.00096983	0.001127437	DPPA2		-0.003379166	Hypomethylated	6	-6.938389501
79144	10	132910867	132911152	0.000970467	0.001128034	TCERG1L		-0.075495092	Hypomethylated	4	-6.937733083
79158	1	152626649	152626696	0.000971288	0.001128789			-0.001702751	Hypomethylated	3	-6.936887246
79175	1	153582520	153582683	0.00097271	0.001130187	S100A16		0.010459722	Hypermethylated	3	6.935424111
79207	12	130683387	130683639	0.000974455	0.001131768			-0.141910344	Hypomethylated	4	-6.933632531
79210	3	69590245	69590636	0.000974576	0.001131866			0.233950601	Hypermethylated	3	6.933508355
79242	17	80850829	80851107	0.000976679	0.001133851	TBCD		-0.246961416	Hypomethylated	3	-6.931352782
79246	6	31924491	31924720	0.000976976	0.001134126	RDBP		0.006742165	Hypermethylated	3	6.931048935
79248	7	56516075	56516504	0.000977031	0.001134174	LOC650226		0.13866229	Hypermethylated	8	6.930992023
79252	21	45379488	45379721	0.000977292	0.001134399	AGPAT3		0.04305681	Hypermethylated	5	6.930725352
79253	11	47463455	47463763	0.000977294	0.001134399	RAPSN		0.001340064	Hypermethylated	3	6.930722851
79275	1	17090833	17091021	0.000978624	0.001135636	MST1P9		0.110547762	Hypermethylated	3	6.92936318
79283	20	48537319	48537355	0.000978809	0.001135736			-0.140154697	Hypomethylated	3	-6.929174375
79285	11	49081455	49081712	0.00097889	0.001135786	TRIM64C		-0.154241638	Hypomethylated	4	-6.929091559
79286	20	51796092	51796296	0.000978896	0.001135786	TSHZ2		-0.008379585	Hypomethylated	3	-6.929085046
79288	22	43830899	43831161	0.000978989	0.001135856	MPPED1		-0.06146679	Hypomethylated	4	-6.928990615
79289	2	29320209	29320905	0.000978992	0.001135856	CLIP4		0.064729979	Hypermethylated	8	6.928986774
79301	X	47243976	47244251	0.000979642	0.001136445	ZNF157		0.117608166	Hypermethylated	3	6.928323278
79304	5	141258708	141258964	0.000980483	0.001137369	PCDH1		0.045293168	Hypermethylated	3	6.927465507
79306	18	69246215	69246514	0.000980507	0.001137376	LINC01541		-0.073300139	Hypomethylated	3	-6.92744096
79319	19	47861135	47861183	0.000981374	0.001138195	DHX34		0.017575223	Hypermethylated	3	6.926557003
79357	18	77905390	77905699	0.000983924	0.001140607	LOC100130522		-0.086020266	Hypomethylated	5	-6.923961468
79362	15	39880797	39880909	0.000984032	0.001140658	THBS1		0.068633868	Hypermethylated	4	6.923852463
79376	18	3498853	3499093	0.000985162	0.001141768	DLGAP1		-0.057648118	Hypomethylated	3	-6.922704226
79381	17	3183417	3183548	0.000985403	0.001141966	OR3A2		-0.168950654	Hypomethylated	4	-6.922459463
79426	2	48647961	48648104	0.000988826	0.001145294			-0.001153434	Hypomethylated	3	-6.918991738
79428	11	67207783	67208062	0.000989035	0.001145506	CORO1B		-0.019705639	Hypomethylated	4	-6.918781232
79431	1	179699037	179699342	0.000989081	0.001145516			-0.152402064	Hypomethylated	3	-6.918734827
79444	7	103630856	103631129	0.000990064	0.001146456	RELN		0.00687674	Hypermethylated	4	6.917741394
79449	11	286438	286738	0.000990326	0.001146674			-0.005164214	Hypomethylated	3	-6.917476628
79455	11	117233964	117234042	0.000990713	0.001147043	CEP164		0.007857275	Hypermethylated	3	6.917085177
79481	18	59000497	59000800	0.000993047	0.001149386			0.074043419	Hypermethylated	4	6.91473254
79486	4	183727216	183728549	0.000993493	0.001149818			0.075816754	Hypermethylated	8	6.914283867
79522	12	117800239	117801001	0.000995896	0.00115209	NOS1		0.311987078	Hypermethylated	5	6.911867537
79538	8	21925018	21925182	0.000996781	0.001152881	EPB49		-0.12210512	Hypomethylated	3	-6.910979799
79556	5	140561030	140561245	0.000997949	0.001153968	PCDHB16		-0.010941444	Hypomethylated	4	-6.909807886
79560	12	131188004	131188247	0.000998076	0.00115406			-0.039850693	Hypomethylated	3	-6.909680767
79570	18	111675	111830	0.000998802	0.001154747	ROCK1P1		0.036716215	Hypermethylated	3	6.908954341
79571	18	47828405	47828703	0.000998808	0.001154747			0.023442974	Hypermethylated	3	6.908948024
79572	3	125709197	125709740	0.000998932	0.001154875			0.042699343	Hypermethylated	4	6.908824208
79579	10	91405762	91405982	0.000999758	0.001155727	PANK1		-0.107111703	Hypomethylated	3	-6.907997015
79582	12	70194899	70195157	0.000999933	0.001155887	RAB3IP		-0.077630805	Hypomethylated	3	-6.907822307
79584	1	917452	917892	0.001000369	0.001156362	C1orf170	PERM1	-0.065872356	Hypomethylated	7	-6.907386339
79588	3	148664700	148664839	0.001000719	0.001156709			0.007707282	Hypermethylated	3	6.907036771
79612	3	146672605	146672916	0.001002727	0.00115868			-0.016500131	Hypomethylated	3	-6.905032112
79625	4	129348784	129349106	0.001003613	0.001159508	LOC100507487		0.047880268	Hypermethylated	3	6.904148816
79640	7	103085535	103085978	0.001004442	0.001160254	LOC101927870	SLC26A5	0.021231283	Hypermethylated	5	6.903323583
79660	2	242802008	242802192	0.001005449	0.001161125	PDCD1		-0.045522782	Hypomethylated	5	-6.902321375
79662	19	36134153	36134735	0.00100557	0.001161236	ETV2		0.005519799	Hypermethylated	3	6.90220085
79666	15	58358757	58358879	0.001005959	0.001161628	ALDH1A2		0.14085272	Hypermethylated	4	6.901813518
79670	12	53553085	53553352	0.001006272	0.001161931	CSAD		-0.000612235	Hypomethylated	4	-6.901502655
79672	11	17464324	17464470	0.00100642	0.001162072	ABCC8		0.004856676	Hypermethylated	4	6.901356154
79677	10	12967459	12967729	0.001006734	0.001162362	CCDC3		-0.08057255	Hypomethylated	3	-6.901043672
79696	22	19919973	19920275	0.001007965	0.0011635	TXNRD2		-0.070635888	Hypomethylated	3	-6.899821891
79712	11	62783271	62783571	0.001009119	0.001164604	SLC22A8		-0.08875652	Hypomethylated	6	-6.898677565
79724	22	39895670	39895842	0.001010089	0.001165548	MIEF1		0.034598615	Hypermethylated	3	6.897716501
79736	12	121021489	121021786	0.00101091	0.00116632			-0.002466729	Hypomethylated	5	-6.896904117
79748	14	77391050	77391173	0.001011768	0.001167134			0.032756513	Hypermethylated	3	6.896056197
79753	12	54581800	54581879	0.001012342	0.001167723	SMUG1		-0.02833094	Hypomethylated	3	-6.895488592
79754	19	49302956	49303202	0.001012373	0.001167732	BCAT2		0.012237726	Hypermethylated	3	6.895458409
79801	12	40838067	40838297	0.001015043	0.001170119	MUC19		-0.052569177	Hypomethylated	3	-6.892823957
79807	14	65452743	65453027	0.00101526	0.001170296	FNTB		0.050624021	Hypermethylated	3	6.892610644
79810	11	117389196	117389470	0.001015466	0.001170487	DSCAML1		-0.02500266	Hypomethylated	5	-6.892407961
79815	5	138210549	138211703	0.001015672	0.001170654	CTNNA1	LRRTM2	-0.00357387	Hypomethylated	16	-6.892204868
79818	19	11707186	11707345	0.001015925	0.001170893	ZNF627		0.00602568	Hypermethylated	3	6.89195555
79826	18	30352781	30353073	0.001016185	0.001171083	KLHL14		-0.142339458	Hypomethylated	5	-6.891700293
79873	3	150140074	150140287	0.001019034	0.001173676	TSC22D2		-0.067721187	Hypomethylated	3	-6.88889999
79897	10	44101495	44101962	0.00102117	0.001175783	ZNF485		0.138832814	Hypermethylated	9	6.886806292
79918	1	185302225	185302534	0.001022746	0.001177288	GS1-279B7.1		0.009755477	Hypermethylated	4	6.885264042
79926	14	104992416	104992441	0.001023277	0.001177781			-0.083963267	Hypomethylated	3	-6.884745005
79947	17	20013828	20014025	0.001024975	0.001179421	CYTSB		-0.029171861	Hypomethylated	3	-6.883086799
79948	1	18026128	18026411	0.001024983	0.001179421			0.021043418	Hypermethylated	4	6.883078879
79950	3	131755139	131755329	0.001025051	0.001179469	CPNE4		-0.09900099	Hypomethylated	3	-6.883012702
79958	16	53407420	53407808	0.001025516	0.001179885			0.09731614	Hypermethylated	6	6.882559043
79965	4	147443661	147443742	0.001025894	0.00118021	SLC10A7		-0.001216014	Hypomethylated	4	-6.882191101
80013	6	167284352	167284611	0.001028767	0.001182804			0.046708375	Hypermethylated	4	6.879394498
80014	12	124880021	124880260	0.001028772	0.001182804	NCOR2		0.026979561	Hypermethylated	3	6.879389302
80022	12	24717000	24717178	0.001029149	0.001183119			0.073160726	Hypermethylated	3	6.879022753
80035	14	67804955	67805096	0.001030099	0.001184006	ATP6V1D		0.079685093	Hypermethylated	3	6.878100381
80044	1	117112615	117112854	0.001030567	0.001184423	CD58		0.106206163	Hypermethylated	4	6.877646459
80045	21	43736925	43737154	0.001030672	0.001184529	TFF3		-0.002004061	Hypomethylated	3	-6.877544191
80051	2	36824258	36824338	0.001030914	0.001184708	FEZ2		0.095386692	Hypermethylated	3	6.877309036
80065	10	16563820	16564187	0.001031781	0.001185498	C1QL3		-0.161902005	Hypomethylated	3	-6.876468578
80071	1	31230600	31230846	0.001032072	0.001185753	LAPTM5		0.01074611	Hypermethylated	3	6.876186672
80077	15	25307363	25307484	0.00103269	0.001186374	SNORD116-5		-0.040058311	Hypomethylated	4	-6.875588274
80089	6	30860865	30860960	0.001033395	0.001186992	DDR1		0.017995519	Hypermethylated	4	6.874905356
80098	2	231728720	231729271	0.001034133	0.00118772	ITM2C		0.108833513	Hypermethylated	8	6.874192323
80104	22	40391351	40391617	0.001034435	0.001187978	FAM83F		0.050592783	Hypermethylated	4	6.873900164
80106	19	14671370	14671512	0.001034616	0.001188157	TECR		0.051621649	Hypermethylated	3	6.87372471
80107	19	1325930	1326119	0.001034717	0.001188257			0.012959832	Hypermethylated	3	6.8736277
80112	6	158313928	158314257	0.001035115	0.00118864	SNX9		-0.046382492	Hypomethylated	4	-6.873243085
80113	6	33161106	33161589	0.001035132	0.001188645	COL11A2		0.044346448	Hypermethylated	12	6.873226177
80116	5	2103047	2103257	0.001035412	0.001188922			-0.056403549	Hypomethylated	3	-6.87295595
80136	7	157514625	157514822	0.001036527	0.001189906	PTPRN2		-0.066709688	Hypomethylated	3	-6.871879445
80149	4	84168423	84168444	0.001037534	0.001190862			0.105717217	Hypermethylated	3	6.870908506
80156	16	86714535	86714999	0.001037847	0.001191123			-0.02753673	Hypomethylated	5	-6.870607063
80165	21	40717569	40717775	0.001038665	0.001191928	HMGN1		0.093147426	Hypermethylated	3	6.869819182
80166	10	61815057	61815411	0.001038913	0.001192198	ANK3		-0.069734389	Hypomethylated	3	-6.869580291
80197	2	46523318	46523574	0.001041222	0.00119437	EPAS1		-0.026170375	Hypomethylated	3	-6.867360473
80220	7	64126098	64126424	0.001043236	0.001196353	ZNF107		0.003242055	Hypermethylated	3	6.865428221
80248	19	51336101	51336166	0.001045119	0.001198094	KLK15		-0.143340487	Hypomethylated	3	-6.863624516
80274	4	25031950	25032141	0.001047676	0.001200622	LGI2		0.016847691	Hypermethylated	3	6.86118064
80277	10	3057950	3058239	0.001047911	0.001200862			-0.002805621	Hypomethylated	6	-6.860956182
80281	11	64329425	64329824	0.001048243	0.001201182	SLC22A11		-0.028077723	Hypomethylated	5	-6.860639605
80284	6	27637301	27637537	0.001048323	0.001201228			-0.109577746	Hypomethylated	4	-6.860563877
80288	22	36806184	36806655	0.001048606	0.00120148			0.337717045	Hypermethylated	5	6.860294054
80289	13	95253640	95253676	0.001048616	0.00120148	GPR180		0.028343598	Hypermethylated	3	6.860283656
80307	11	67417957	67418315	0.001049789	0.00120255	ACY3		-0.09354609	Hypomethylated	8	-6.859165959
80314	12	108323391	108323493	0.001050199	0.001202928			-0.027702909	Hypomethylated	3	-6.858775945
80335	10	131263961	131264414	0.001052186	0.001204889	MGMT		0.007216511	Hypermethylated	7	6.856885744
80336	17	7348315	7348490	0.001052323	0.001205031	CHRNB1		-0.010442022	Hypomethylated	8	-6.856755359
80348	10	26877514	26877803	0.00105289	0.0012055	C10orf50		0.02040751	Hypermethylated	3	6.856216912
80363	2	29033060	29033352	0.001054153	0.001206722	SPDYA		0.016293972	Hypermethylated	5	6.855017461
80370	8	127489178	127489296	0.001054731	0.001207278			-0.076511832	Hypomethylated	3	-6.85446958
80380	3	128615081	128615367	0.001055359	0.001207847	ACAD9		0.012799325	Hypermethylated	3	6.8538742
80397	2	2735922	2736144	0.001056346	0.00120872			-0.20906832	Hypomethylated	3	-6.852939742
80418	15	99789636	99790022	0.001057768	0.001210032	TTC23		0.007589234	Hypermethylated	7	6.851593903
80420	7	151652167	151652349	0.001057868	0.001210113	GALNTL5		-0.118635424	Hypomethylated	4	-6.851500075
80423	4	3288457	3288876	0.001057905	0.001210113			-0.04783379	Hypomethylated	3	-6.851464533
80439	12	131056991	131057092	0.001058629	0.0012107			-0.035226529	Hypomethylated	3	-6.850780765
80442	8	75512166	75512328	0.001058822	0.001210876			-0.02268953	Hypomethylated	3	-6.850597862
80494	14	91730361	91730744	0.00106259	0.0012144			-0.149319548	Hypomethylated	3	-6.847046198
80501	8	10968003	10968270	0.001062785	0.001214517	XKR6		-0.057620345	Hypomethylated	3	-6.846862173
80517	13	113534514	113534800	0.001064041	0.001215711	ATP11A		0.005346408	Hypermethylated	3	6.845680987
80543	16	33740834	33740919	0.001065486	0.001216968			-0.023842287	Hypomethylated	3	-6.844324531
80545	16	23653688	23653711	0.00106553	0.001216989	PALB2		-0.009139409	Hypomethylated	3	-6.84428276
80573	16	49902324	49902436	0.001067117	0.001218378			-0.024453155	Hypomethylated	3	-6.842794727
80576	5	110427071	110427346	0.001067206	0.001218434	WDR36		0.113856882	Hypermethylated	4	6.842711562
80604	13	80092042	80092283	0.001068543	0.001219537	NDFIP2		0.005439124	Hypermethylated	3	6.841459292
80618	1	46972469	46972736	0.001069694	0.001220638	DMBX1		-0.029582128	Hypomethylated	5	-6.840383068
80623	8	103572431	103572505	0.001070012	0.001220925	ODF1		0.067629534	Hypermethylated	3	6.840085586
80635	2	317617	317826	0.001070948	0.001221803			-0.096697044	Hypomethylated	4	-6.839211057
80647	2	234159252	234159538	0.001071578	0.001222349	ATG16L1		0.020207617	Hypermethylated	3	6.838622604
80657	19	37958443	37958752	0.001072376	0.001223108	ZNF570	ZNF569	-0.001902643	Hypomethylated	6	-6.837878258
80660	9	37034582	37035381	0.001072595	0.001223302	PAX5		-0.013955983	Hypomethylated	8	-6.837674025
80686	16	147557	147696	0.001073676	0.00122415	NPRL3	C16orf35	0.022359522	Hypermethylated	3	6.836666717
80688	11	72982795	72983405	0.001073807	0.001224269	P2RY6		0.105975433	Hypermethylated	6	6.836544905
80698	19	474972	475154	0.00107453	0.001224942	ODF3L2		-0.187798045	Hypomethylated	8	-6.835871531
80710	1	16370197	16370265	0.001075411	0.001225763	CLCNKB		-0.100198687	Hypomethylated	4	-6.835052292
80715	7	101468612	101468882	0.001075623	0.001225929	CUX1		0.018477908	Hypermethylated	4	6.834855663
80719	8	146046096	146046335	0.001075771	0.001226037			-0.028675887	Hypomethylated	4	-6.834717611
80722	15	69744389	69745592	0.00107584	0.001226071	RPLP1		-0.00713258	Hypomethylated	14	-6.834653134
80732	1	30612701	30613001	0.001076606	0.001226792			0.060494235	Hypermethylated	3	6.833941342
80733	3	194650098	194650197	0.001076724	0.00122691			-0.086281622	Hypomethylated	3	-6.833832171
80737	6	87646461	87646740	0.001077092	0.001227269	HTR1E		0.177160485	Hypermethylated	3	6.833490153
80742	5	50694848	50694985	0.001077451	0.001227602			-0.018872479	Hypomethylated	3	-6.833157158
80748	11	13983783	13984077	0.001077567	0.001227643	SPON1		0.132090461	Hypermethylated	10	6.833049266
80775	10	6392061	6392194	0.001079036	0.001228905			-0.002818797	Hypomethylated	5	-6.831687663
80777	14	61655726	61655919	0.001079108	0.001228957			0.169739937	Hypermethylated	4	6.831620547
80782	11	1304874	1305043	0.001079409	0.001229205	TOLLIP		-0.013528626	Hypomethylated	3	-6.831341812
80783	2	241085023	241085097	0.001079423	0.001229205			-0.121882673	Hypomethylated	3	-6.831328263
80791	2	97485215	97486072	0.001079751	0.001229476	CNNM3		-0.007335601	Hypomethylated	3	-6.83102515
80814	3	127347342	127347536	0.001081024	0.001230571	PODXL2		-0.097755786	Hypomethylated	3	-6.829846824
80848	3	137483505	137483813	0.001083567	0.001232952	SOX14		0.005134317	Hypermethylated	5	6.82749647
80872	10	3581100	3581233	0.001084838	0.001234018			0.169394802	Hypermethylated	3	6.826324908
80874	19	4474969	4475274	0.001084897	0.001234069	HDGF2		-0.139138027	Hypomethylated	7	-6.826269776
80884	1	203014502	203014571	0.001085546	0.001234653	PPFIA4		-0.004793695	Hypomethylated	3	-6.825672333
80893	X	153409559	153409698	0.001086284	0.001235355	OPN1LW		-0.048049001	Hypomethylated	3	-6.824992926
80918	1	244541633	244541771	0.001088104	0.001237043	C1orf100		0.120424482	Hypermethylated	3	6.823318171
80932	2	165478412	165478502	0.001089659	0.001238597	GRB14		0.069037951	Hypermethylated	4	6.821890436
80952	6	149882048	149882115	0.001091257	0.001240106			0.036622975	Hypermethylated	3	6.820425442
80966	7	3227261	3227332	0.00109261	0.001241429			0.014336605	Hypermethylated	3	6.819186383
80975	1	179544475	179544721	0.001093019	0.001241756	NPHS2		-0.048218409	Hypomethylated	4	-6.818811603
80979	12	113405864	113406128	0.001093439	0.001242171	OAS3		-0.024105144	Hypomethylated	3	-6.818427821
80992	19	6476950	6477198	0.001094784	0.0012435	DENND1C		0.014223505	Hypermethylated	3	6.817198546
81004	22	25373684	25373987	0.001095618	0.001244263			-0.038088699	Hypomethylated	3	-6.816436496
81024	1	39926112	39926400	0.001096897	0.001245409	MACF1		-0.018275574	Hypomethylated	3	-6.815269607
81027	16	90030557	90030838	0.001096944	0.001245416	DEF8		0.067939655	Hypermethylated	4	6.815226804
81050	7	1885049	1885375	0.001098597	0.001246938	MAD1L1		0.009833167	Hypermethylated	3	6.813721089
81060	2	3464065	3464167	0.001099737	0.001248078	TTC15		0.031962457	Hypermethylated	3	6.812684149
81066	6	41303387	41303596	0.001100096	0.001248378	NCR2		-0.040167124	Hypomethylated	3	-6.812358213
81070	17	75567406	75567709	0.001100164	0.001248409			-0.010850032	Hypomethylated	3	-6.812296048
81075	11	55321171	55321480	0.001100296	0.001248481	OR4C15		-0.060083063	Hypomethylated	4	-6.812176126
81088	12	49159886	49160180	0.001100798	0.001248851	ADCY6		0.040788664	Hypermethylated	3	6.811719586
81105	10	743285	743478	0.001102249	0.001250235			-0.037645547	Hypomethylated	3	-6.81040225
81126	7	27146236	27146445	0.00110392	0.001251806	HOXA3		0.184351254	Hypermethylated	4	6.808887863
81133	12	133429948	133430226	0.00110444	0.001252287	CHFR		0.006653215	Hypermethylated	4	6.808417032
81146	17	39334969	39334997	0.001104905	0.001252614	KRTAP4-2		-0.012267812	Hypomethylated	3	-6.807995728
81153	12	7858591	7858848	0.001105446	0.001253119			-0.166433277	Hypomethylated	5	-6.807506382
81169	1	10510395	10510499	0.001106026	0.00125353	CORT		-0.13179085	Hypomethylated	3	-6.80698148
81171	9	91267410	91267587	0.001106202	0.001253687	LOC286238		-0.079524194	Hypomethylated	3	-6.806822639
81181	14	90871581	90871887	0.001107104	0.001254566	CALM1		0.056941608	Hypermethylated	5	6.806007491
81182	1	16318930	16318998	0.001107127	0.001254576			-0.005032566	Hypomethylated	3	-6.805987123
81210	22	40289537	40289840	0.001109367	0.001256682	ENTHD1		-0.041670131	Hypomethylated	3	-6.803965404
81212	8	103877010	103877375	0.001109472	0.001256769	AZIN1		-0.002347547	Hypomethylated	6	-6.803871394
81222	5	1100095	1100385	0.001110223	0.001257466	SLC12A7		-0.205256462	Hypomethylated	3	-6.803194089
81225	19	3025264	3025354	0.001110518	0.001257753	TLE2		-0.159015154	Hypomethylated	3	-6.802928571
81229	7	100030313	100030560	0.001110744	0.001257947	MEPCE		-0.048986944	Hypomethylated	4	-6.802725595
81253	14	21467157	21467502	0.001112076	0.001259084	SLC39A2	LOC101929718	0.016343152	Hypermethylated	5	6.801526678
81260	2	236643526	236643760	0.00111246	0.00125941	AGAP1		-0.068360015	Hypomethylated	3	-6.80118137
81297	16	27079639	27079918	0.001114565	0.001261219	C16orf82		0.014851833	Hypermethylated	3	6.799290765
81298	1	159799709	159799921	0.001114593	0.001261234	SLAMF8		0.006020102	Hypermethylated	4	6.799266301
81314	22	46770062	46770440	0.001115808	0.001262348	CELSR1		-0.034956768	Hypomethylated	4	-6.798176894
81316	20	51872640	51872924	0.001115857	0.001262386	TSHZ2		0.017407844	Hypermethylated	5	6.798132409
81318	2	159591428	159591620	0.001115897	0.0012624			0.004005864	Hypermethylated	5	6.798096483
81321	9	139140701	139140987	0.001116015	0.001262473			-0.059344873	Hypomethylated	3	-6.797990919
81322	9	127961716	127961907	0.001116017	0.001262473	RABEPK		-0.134428033	Hypomethylated	3	-6.797989602
81325	11	66433802	66433993	0.001116567	0.001263047	RBM4B		-0.076986593	Hypomethylated	4	-6.797496662
81330	16	1187670	1187889	0.001116807	0.001263243			0.030142484	Hypermethylated	3	6.797281584
81333	12	8717269	8717487	0.001117035	0.001263454			0.08907022	Hypermethylated	4	6.797077513
81350	1	152943162	152943352	0.001118255	0.00126457	SPRR4		-0.047243758	Hypomethylated	4	-6.795985881
81351	12	33205701	33205862	0.00111848	0.001264808			0.003329262	Hypermethylated	3	6.795784654
81358	4	56160525	56160604	0.001118711	0.001264961			-0.112640713	Hypomethylated	3	-6.795578227
81363	1	244806206	244806451	0.001119069	0.001265288			-0.045725252	Hypomethylated	3	-6.795258496
81383	16	83751600	83751901	0.00112079	0.001266923	CDH13		0.037643085	Hypermethylated	4	6.793721339
81384	10	7621728	7621949	0.001120957	0.001267096	ITIH5		0.00354704	Hypermethylated	3	6.793572484
81413	18	23713406	23713928	0.001122641	0.001268542	PSMA8		-0.002839286	Hypomethylated	10	-6.792071741
81421	18	61223376	61223564	0.001123171	0.001269021	SERPINB12		0.008590741	Hypermethylated	3	6.791599527
81433	2	16380305	16380415	0.001123897	0.001269654			0.006104779	Hypermethylated	3	6.790953256
81448	3	77366494	77366553	0.001125081	0.001270757	ROBO2		-0.009620139	Hypomethylated	3	-6.789900681
81454	4	154178263	154178415	0.001125518	0.001271158	TRIM2		0.166306053	Hypermethylated	3	6.789512186
81462	4	2289531	2289576	0.001126335	0.001271956	ZFYVE28		-0.047926912	Hypomethylated	3	-6.788786208
81463	2	11606880	11607106	0.001126422	0.001272038	E2F6		-0.067545853	Hypomethylated	4	-6.788709113
81466	15	31214336	31214501	0.001126877	0.001272505	FAN1	MTMR15	0.009262199	Hypermethylated	3	6.788305441
81468	12	116192992	116193026	0.00112693	0.001272534			0.062030252	Hypermethylated	3	6.788258497
81470	17	78195417	78195518	0.001127312	0.001272919	SLC26A11		0.087378214	Hypermethylated	4	6.787919052
81473	19	7660232	7660504	0.00112739	0.001272975	CAMSAP3	KIAA1543	0.01153774	Hypermethylated	3	6.787850239
81483	11	71190999	71191048	0.001128377	0.001273934	NADSYN1		-0.031935269	Hypomethylated	3	-6.786974787
81491	19	13974893	13975186	0.001129028	0.001274543			0.177277428	Hypermethylated	3	6.786398124
81495	12	116996772	116997308	0.001129312	0.00127479	MAP1LC3B2		0.060053649	Hypermethylated	10	6.786146555
81496	6	142623432	142623767	0.001129325	0.00127479	ADGRG6	GPR126	0.10259192	Hypermethylated	5	6.786135275
81519	9	123606118	123606428	0.00113074	0.001276037	PSMD5-AS1		0.063474119	Hypermethylated	3	6.784883212
81521	13	113663205	113663538	0.001130868	0.00127615	MCF2L		-0.009741426	Hypomethylated	4	-6.7847702
81525	9	33751152	33751249	0.001131161	0.001276419	PRSS3		-0.07891517	Hypomethylated	3	-6.784510557
81547	1	3459948	3460268	0.001133157	0.001278326	MEGF6		0.033849217	Hypermethylated	3	6.782747712
81568	1	6526395	6526583	0.001134851	0.001279907	TNFRSF25	PLEKHG5	0.255380816	Hypermethylated	5	6.781253882
81587	5	72111748	72112008	0.001136198	0.001281108	TNPO1		0.011201362	Hypermethylated	6	6.780067633
81593	10	13481845	13481944	0.001136269	0.001281114	BEND7		-0.023886536	Hypomethylated	3	-6.780004775
81600	2	10917753	10917862	0.001136934	0.001281754	ATP6V1C2		0.03374918	Hypermethylated	3	6.779420167
81603	7	41732047	41732237	0.001137022	0.001281806	INHBA	INHBA-AS1	-0.001280198	Hypomethylated	3	-6.779342615
81610	1	16070628	16070820	0.001137925	0.001282714	TMEM82		-0.035428288	Hypomethylated	4	-6.778548744
81638	9	104500728	104501037	0.001139811	0.001284399	GRIN3A		0.001060875	Hypermethylated	5	6.776892533
81646	11	68779552	68779826	0.001140224	0.001284733	MRGPRF-AS1	MRGPRF	0.018928003	Hypermethylated	5	6.776530619
81649	2	175431762	175431973	0.001140261	0.001284733	WIPF1		-0.006805143	Hypomethylated	4	-6.776498431
81651	4	77881275	77881359	0.00114033	0.001284779	11-Sep		0.061051233	Hypermethylated	3	6.776437919
81676	17	2169271	2169571	0.001142516	0.001286849	SMG6		0.002891379	Hypermethylated	4	6.774522196
81677	2	86948609	86948810	0.001142565	0.001286888	RMND5A	RNF103-CHMP3	0.021569547	Hypermethylated	3	6.774479107
81714	9	139923484	139923567	0.001145803	0.001289937	ABCA2	C9orf139	-0.170976946	Hypomethylated	3	-6.771649912
81717	3	112128751	112128969	0.001146141	0.00129028			0.005534801	Hypermethylated	3	6.771354606
81718	9	3180868	3181014	0.001146152	0.00129028	LINC01231		0.061499686	Hypermethylated	3	6.771344852
81735	1	5942977	5943175	0.001147458	0.001291482	NPHP4		-0.019311368	Hypomethylated	4	-6.770205939
81737	4	108642284	108642617	0.001147518	0.001291509	PAPSS1		0.115629432	Hypermethylated	3	6.770153889
81738	3	50219894	50220170	0.001147525	0.001291509	SEMA3F		0.034200163	Hypermethylated	4	6.770147991
81767	10	70184346	70184431	0.001149742	0.001293546	DNA2		0.023490455	Hypermethylated	3	6.768217492
81771	13	114890015	114890805	0.001150283	0.001294091	RASA3		-0.039159452	Hypomethylated	8	-6.767747203
81781	6	31733433	31734458	0.001151434	0.001295223	C6orf27	SAPCD1-AS1	0.124654193	Hypermethylated	19	6.766746766
81811	12	10095901	10096152	0.001153389	0.001296951			-0.171913389	Hypomethylated	5	-6.765050939
81820	5	176314230	176314737	0.001154185	0.001297703	HK3		-0.03467524	Hypomethylated	6	-6.764361147
81827	11	3666270	3666483	0.001154627	0.001298089	ART1		-0.110343503	Hypomethylated	3	-6.763978147
81830	13	110838109	110838288	0.001154902	0.001298351	COL4A1		0.18394597	Hypermethylated	3	6.763739673
81844	3	39542840	39542991	0.001156185	0.001299571	MOBP		0.009362043	Hypermethylated	3	6.762629445
81858	3	195648313	195648562	0.001157475	0.001300796			0.134078284	Hypermethylated	3	6.761514529
81862	12	123757859	123758062	0.00115799	0.001301314	CDK2AP1		-0.066643353	Hypomethylated	4	-6.761069561
81869	3	98376389	98376574	0.001158392	0.001301654			0.041594066	Hypermethylated	4	6.76072277
81886	2	12454130	12454385	0.001159152	0.001302238	LOC100506457		-0.111334387	Hypomethylated	3	-6.760066305
81913	4	7026340	7026510	0.001160998	0.001303867	TBC1D14		0.006971905	Hypermethylated	4	6.758475245
81920	17	75398289	75398583	0.001161504	0.001304329	9-Sep		-0.012354848	Hypomethylated	4	-6.758039223
81938	7	158799432	158799777	0.00116322	0.001305979	LOC154822	LINC00689	0.027770757	Hypermethylated	5	6.756563093
81951	2	240002677	240002837	0.001164622	0.001307345	HDAC4		0.000493605	Hypermethylated	3	6.755359058
81983	15	99212331	99212711	0.001166628	0.001309086	IGF1R		-0.474889167	Hypomethylated	3	-6.753637796
82005	22	39777684	39777886	0.001168258	0.00131055	SYNGR1		0.000678673	Hypermethylated	3	6.752241647
82006	13	111331254	111331510	0.00116826	0.00131055	CARS2		0.0706559	Hypermethylated	4	6.752239437
82021	20	58507170	58507232	0.001168859	0.001310977	SYCP2		0.005138934	Hypermethylated	3	6.751727276
82027	21	16031297	16031551	0.00116962	0.001311726			-0.060981652	Hypomethylated	4	-6.751076131
82032	17	3658504	3658762	0.001169886	0.001311957	ITGAE		-0.069816429	Hypomethylated	3	-6.750849207
82033	3	118905287	118905497	0.001170076	0.001312138	UPK1B		0.006704821	Hypermethylated	3	6.750686852
82045	8	117963054	117963175	0.001170492	0.001312429	SLC30A8		-0.058134243	Hypomethylated	3	-6.750330863
82054	2	27305359	27305552	0.001171146	0.001313018	EMILIN1		-0.039976873	Hypomethylated	3	-6.749772639
82059	4	7706546	7706665	0.001171362	0.001313181	SORCS2		-0.142947335	Hypomethylated	3	-6.749587915
82063	6	168686245	168686460	0.001171679	0.001313463			-0.060672374	Hypomethylated	3	-6.749317251
82065	17	7131887	7132642	0.001171836	0.001313616	DVL2		0.006548506	Hypermethylated	3	6.749183503
82076	2	208995048	208995254	0.001172889	0.00131462	CRYGC		0.080774657	Hypermethylated	3	6.748285265
82115	7	1601984	1602273	0.00117549	0.00131691			0.047372552	Hypermethylated	4	6.746070198
82133	7	107880401	107880675	0.001177312	0.001318661	NRCAM		-0.07035479	Hypomethylated	3	-6.744521804
82134	7	2394123	2394416	0.001177453	0.0013188	EIF3B		-0.0032709	Hypomethylated	9	-6.744401717
82160	2	162272399	162272687	0.001179117	0.001320238	TBR1		0.008451928	Hypermethylated	5	6.742989021
82164	21	37442103	37442385	0.001179409	0.001320512	CBR1		-0.001938282	Hypomethylated	6	-6.742741745
82169	14	25046089	25046267	0.001179669	0.001320723	CTSG		-0.0555516	Hypomethylated	4	-6.74252151
82171	16	53543984	53544098	0.001179707	0.001320733			-0.050911246	Hypomethylated	3	-6.742489318
82187	17	30986123	30986283	0.001181205	0.001322153	MYO1D		0.038881273	Hypermethylated	5	6.741220392
82195	19	31183591	31183872	0.001181702	0.00132258			0.003071022	Hypermethylated	3	6.740799569
82200	12	54763080	54763387	0.001182149	0.001323	ZNF385A		-0.216143279	Hypomethylated	3	-6.740421121
82203	5	4511553	4511755	0.001182272	0.001323089			-0.088056731	Hypomethylated	3	-6.740317311
82206	4	123299984	123300147	0.001182709	0.00132353	ADAD1		-0.108529187	Hypomethylated	4	-6.739947911
82220	11	12284902	12285039	0.001183296	0.001323962	MICAL2		-0.029094346	Hypomethylated	3	-6.739451137
82236	16	31499880	31499991	0.001184278	0.001324802	SLC5A2		-0.017589035	Hypomethylated	3	-6.738622175
82260	5	179720172	179720266	0.001185854	0.001326179	MAPK9		-0.001108439	Hypomethylated	3	-6.737292069
82275	1	2949632	2949673	0.001187298	0.001327537			-0.097530409	Hypomethylated	3	-6.736075107
82279	12	125569849	125570079	0.001187407	0.001327609	AACS		-0.025941662	Hypomethylated	3	-6.735983482
82286	15	45135087	45135263	0.001188619	0.001328851			-0.093795359	Hypomethylated	3	-6.734963275
82309	7	101517751	101517935	0.001190124	0.00133016	CUX1		0.016849565	Hypermethylated	3	6.733697916
82337	7	130137899	130138026	0.001192201	0.00133203	MEST		-0.069364066	Hypomethylated	3	-6.731953911
82350	6	30094959	30095178	0.001193236	0.001332976			-0.031263717	Hypomethylated	7	-6.731086192
82384	16	30750481	30750717	0.001196003	0.001335505	TMEM265	SRCAP	0.004701007	Hypermethylated	4	6.728770219
82401	21	46116680	46116776	0.001197481	0.001336884	KRTAP10-12		-0.175154711	Hypomethylated	3	-6.727534901
82414	16	15488935	15489203	0.001198108	0.001337378	MPV17L		0.006308444	Hypermethylated	3	6.727012024
82423	6	30796198	30796312	0.001198788	0.001337992			-0.159988612	Hypomethylated	4	-6.726444054
82441	2	1625015	1625325	0.001200289	0.001339374			-0.035024322	Hypomethylated	5	-6.725193331
82443	13	87732893	87732961	0.001200419	0.001339487			0.053791416	Hypermethylated	3	6.725084831
82462	1	54359879	54360170	0.001202895	0.001341941	DIO1		0.051457741	Hypermethylated	3	6.723023962
82467	11	70653172	70653378	0.001203212	0.001342213	SHANK2		-0.009821435	Hypomethylated	3	-6.722761025
82475	12	24510367	24510637	0.001204074	0.001343044	SOX5		-0.039743397	Hypomethylated	3	-6.722044828
82484	7	44279574	44279727	0.001204941	0.001343865	CAMK2B		0.077919485	Hypermethylated	3	6.721324356
82488	17	79977306	79977640	0.001205308	0.001344208	STRA13		0.028627217	Hypermethylated	3	6.721020535
82529	17	19620251	19620595	0.001208662	0.00134728	SLC47A2		-0.015569311	Hypomethylated	5	-6.718241111
82550	3	26735742	26735928	0.001210059	0.001348494	LRRC3B		-0.107764564	Hypomethylated	3	-6.717086204
82586	7	4848682	4848939	0.001212427	0.001350544	RADIL		-0.036755351	Hypomethylated	4	-6.715131253
82587	8	74097510	74097802	0.001212495	0.001350589			-0.05969582	Hypomethylated	3	-6.715074905
82591	2	79861586	79861643	0.001212765	0.001350839	CTNNA2		-0.225579685	Hypomethylated	3	-6.714852242
82594	22	20830501	20830655	0.001213138	0.001351205	KLHL22		0.101336726	Hypermethylated	3	6.71454502
82607	16	87648441	87648687	0.001214185	0.001352159	JPH3		-0.091480618	Hypomethylated	3	-6.713681832
82610	7	155057708	155058035	0.001214414	0.001352364			0.024497547	Hypermethylated	3	6.713493868
82613	3	49405609	49405906	0.001214551	0.001352468	RHOA		0.003510639	Hypermethylated	3	6.713380504
82617	7	96647078	96647323	0.001214643	0.001352494			0.105792582	Hypermethylated	3	6.713305026
82618	16	88135518	88135679	0.001214648	0.001352494			0.01648342	Hypermethylated	3	6.713300705
82638	14	56213941	56214629	0.001216715	0.001354435			-0.009060665	Hypomethylated	3	-6.711601022
82646	19	10305754	10306043	0.001217044	0.001354702	DNMT1		-0.000473833	Hypomethylated	8	-6.711330528
82651	4	88720374	88720640	0.001217463	0.001355087	IBSP		0.025125807	Hypermethylated	4	6.710986422
82652	4	80747124	80747387	0.001217512	0.001355125	PCAT4	GDEP	-0.000690545	Hypomethylated	3	-6.710945553
82661	14	31598359	31598609	0.001218385	0.00135595	HECTD1		0.001606022	Hypermethylated	3	6.710228774
82680	11	113779636	113779936	0.001219673	0.001357071	HTR3B		-0.054622525	Hypomethylated	4	-6.709172219
82727	6	80012232	80012407	0.001222496	0.001359432			-0.038820933	Hypomethylated	3	-6.706860512
82747	14	104625248	104625669	0.001224105	0.001360884	KIF26A		-0.255307096	Hypomethylated	4	-6.705544915
82761	19	50931221	50931515	0.001225418	0.001362129	SPIB		-0.115716663	Hypomethylated	4	-6.704473007
82769	1	55457873	55458086	0.001225877	0.001362503	TMEM61		0.013924231	Hypermethylated	4	6.704099055
82780	2	237702419	237702580	0.001226529	0.00136305			0.083171812	Hypermethylated	3	6.703567067
82781	7	25989734	25990026	0.001226578	0.001363089	MIR148A		0.001957075	Hypermethylated	4	6.703526747
82782	1	77245768	77245843	0.001226607	0.001363104			-0.083637349	Hypomethylated	3	-6.703503644
82789	22	26906176	26906277	0.001226858	0.001363268	TFIP11		0.036974998	Hypermethylated	3	6.70329881
82797	5	98541782	98541874	0.00122776	0.001364138			-0.036695694	Hypomethylated	3	-6.702564043
82807	2	69614450	69614473	0.001228262	0.001364531	GFPT1		-0.002022351	Hypomethylated	5	-6.702155005
82808	7	65553814	65554080	0.001228282	0.001364537	ASL		-0.075495475	Hypomethylated	5	-6.702138599
82818	17	71227548	71227752	0.001229192	0.001365383	C17orf80	FAM104A	-0.018538189	Hypomethylated	3	-6.701398512
82832	1	39956203	39956370	0.001230013	0.001366064	BMP8A		0.116099763	Hypermethylated	3	6.700730776
82859	9	139247369	139247436	0.001231712	0.001367499	GPSM1		0.051921514	Hypermethylated	3	6.699350443
82890	2	2754828	2755057	0.001234091	0.001369635			-0.000442111	Hypomethylated	3	-6.697420268
82927	1	2410884	2411249	0.001237228	0.001372503	PLCH2		-0.042570506	Hypomethylated	5	-6.694881915
82930	17	3600309	3600514	0.001237685	0.001372961	P2RX5		0.051518332	Hypermethylated	5	6.694512289
82934	10	23407878	23408053	0.001237941	0.001373178	MSRB2		0.115764666	Hypermethylated	3	6.694305829
82953	8	22089399	22089778	0.001239011	0.001374038	PHYHIP		0.046605442	Hypermethylated	6	6.693441611
82957	4	111508998	111509210	0.00123932	0.001374313			0.007004326	Hypermethylated	3	6.693192571
82962	12	130711425	130711711	0.00123974	0.001374709			-0.009267136	Hypomethylated	3	-6.692853918
82966	17	79259282	79259536	0.001239907	0.00137482	SLC38A10		-0.041463282	Hypomethylated	3	-6.692718881
82969	16	85180916	85181211	0.001240254	0.001375163			0.016363624	Hypermethylated	4	6.692439387
82977	1	116917365	116917619	0.001240804	0.00137564	ATP1A1		-0.108938709	Hypomethylated	4	-6.691995912
82999	15	100739895	100740189	0.001242855	0.001377549	ADAMTS17		-0.017378494	Hypomethylated	4	-6.690344384
83003	1	1613703	1614009	0.00124304	0.001377688	CDK11B		-0.007162655	Hypomethylated	4	-6.690195275
83030	8	143379014	143379277	0.001245645	0.001380126	TSNARE1		-0.014776378	Hypomethylated	5	-6.688101553
83033	4	74864595	74864725	0.001245914	0.001380374	CXCL5		-0.136408412	Hypomethylated	5	-6.687886195
83050	2	239341874	239342363	0.001247155	0.001381466	ASB1		0.069611979	Hypermethylated	3	6.686890677
83074	10	133087012	133087135	0.001248895	0.001382983	TCERG1L		-0.046343975	Hypomethylated	3	-6.685495734
83100	9	132103832	132104128	0.001250996	0.001384888	LINC01503		0.098205396	Hypermethylated	4	6.683814905
83106	12	68778313	68778737	0.001251546	0.001385396			0.05404348	Hypermethylated	3	6.683375607
83123	7	100865886	100865997	0.001253185	0.001386926	ZNHIT1		0.005273043	Hypermethylated	3	6.682067101
83178	17	79004849	79005047	0.001256817	0.00139001	FLJ90757		0.002392249	Hypermethylated	3	6.679173169
83180	22	44761110	44761404	0.001256929	0.001390117			-0.041515354	Hypomethylated	4	-6.679083711
83225	5	151328841	151329120	0.001260225	0.001392999			-0.047281258	Hypomethylated	3	-6.676464871
83226	2	119592602	119592758	0.001260232	0.001392999			0.127588168	Hypermethylated	5	6.676459794
83236	2	430881	430953	0.001261246	0.001393953			-0.013746348	Hypomethylated	4	-6.675655451
83241	16	85478650	85479053	0.001261702	0.001394373			0.024292068	Hypermethylated	4	6.675293819
83246	6	114175900	114176105	0.001262006	0.001394625			0.006445566	Hypermethylated	3	6.675053103
83261	14	95077194	95077557	0.001263275	0.001395776	SERPINA3		0.17362933	Hypermethylated	4	6.674047958
83267	2	127976350	127976613	0.00126411	0.001396598			-0.022668782	Hypomethylated	3	-6.673387349
83268	16	9200900	9201154	0.001264169	0.001396637	C16orf72		0.118473282	Hypermethylated	5	6.673339956
83290	6	35118176	35118482	0.001265889	0.001398165			0.005409043	Hypermethylated	4	6.671980285
83295	21	46890848	46891093	0.001266108	0.001398335	COL18A1		0.008935454	Hypermethylated	5	6.671807865
83300	11	63533607	63533900	0.00126707	0.001399313	C11orf95		0.175671141	Hypermethylated	3	6.671048332
83301	1	208083912	208084099	0.001267156	0.001399392	CD34		0.02235137	Hypermethylated	4	6.670980577
83329	X	10851788	10852037	0.001270314	0.001402409	MID1		-0.081097153	Hypomethylated	5	-6.668490821
83334	17	19360049	19360290	0.001270541	0.001402574			-0.12261202	Hypomethylated	3	-6.668312857
83345	9	139069755	139069897	0.001271308	0.001403236			0.055628536	Hypermethylated	3	6.667708699
83349	11	2002866	2002928	0.00127149	0.001403369			-0.038032428	Hypomethylated	3	-6.66756616
83360	18	73628365	73628651	0.001272313	0.001404092			0.064272586	Hypermethylated	3	6.666919032
83365	2	101889483	101889754	0.001273108	0.001404885	SNORD89		0.055741136	Hypermethylated	6	6.666294391
83421	11	4902463	4902630	0.001277155	0.001408398	OR51T1		0.108518863	Hypermethylated	4	6.663120438
83437	4	2141003	2141262	0.001277825	0.001408874	POLN		-0.03697823	Hypomethylated	4	-6.662595643
83507	20	60882646	60882801	0.00128428	0.001414805	ADRM1		-0.116762192	Hypomethylated	4	-6.657556815
83515	11	113565281	113565302	0.001285227	0.001415697	TMPRSS5		0.006497254	Hypermethylated	3	6.656819619
83533	10	126185145	126185395	0.001286473	0.001416779	LHPP		0.100435029	Hypermethylated	3	6.655851188
83539	12	6483707	6484098	0.001286959	0.001417212	SCNN1A	LTBR	-0.024340164	Hypomethylated	4	-6.65547359
83554	8	968982	969892	0.001288191	0.001418315	ERICH1-AS1		0.15043234	Hypermethylated	5	6.654516065
83557	8	142984320	142984613	0.001288382	0.001418452			-0.019572219	Hypomethylated	4	-6.654368221
83574	10	133558388	133558485	0.001289532	0.001419451			-0.042557807	Hypomethylated	3	-6.653476123
83584	16	703821	704060	0.001290628	0.001420488	WDR90		-0.00087208	Hypomethylated	3	-6.65262632
83585	4	139345772	139345911	0.001290729	0.001420576			-0.112444905	Hypomethylated	3	-6.652548477
83609	16	70190328	70190513	0.00129264	0.001422272	PDPR		-0.067455206	Hypomethylated	3	-6.651068891
83632	17	927456	927652	0.001293806	0.001423168	ABR		0.002155963	Hypermethylated	3	6.650167021
83647	22	30976093	30976190	0.001295133	0.001424373	PES1		0.014210729	Hypermethylated	3	6.649141556
83678	19	56280336	56280498	0.001297764	0.001426732			-0.037545098	Hypomethylated	3	-6.647112299
83690	20	62002782	62003032	0.001298493	0.001427334			-0.043665667	Hypomethylated	3	-6.646550865
83695	4	33091607	33091706	0.001299113	0.00142793			-0.042961524	Hypomethylated	3	-6.646073393
83698	10	120788463	120788696	0.001299246	0.001428023	NANOS1		-0.071247665	Hypomethylated	3	-6.64597095
83708	X	66787994	66788395	0.001299754	0.001428413	AR		-0.034552451	Hypomethylated	5	-6.645580105
83709	1	204246045	204246130	0.001300158	0.00142884	PLEKHA6		-0.002578302	Hypomethylated	3	-6.645269132
83715	3	46621555	46621737	0.001300483	0.001429095	TDGF1	LRRC2	-0.12296589	Hypomethylated	4	-6.645019409
83730	3	74662849	74663024	0.001301516	0.001429956			-0.004097019	Hypomethylated	3	-6.644225289
83745	1	6207060	6207252	0.00130279	0.001431117	CHD5		-0.108982573	Hypomethylated	3	-6.643246964
83752	16	67577027	67577275	0.001303279	0.001431523	FAM65A		0.011153993	Hypermethylated	3	6.642871502
83754	1	85405080	85405313	0.001303387	0.001431618	MCOLN2		-0.010768363	Hypomethylated	3	-6.642789381
83767	1	144932913	144932986	0.001304823	0.001432973	PDE4DIP		-0.143786402	Hypomethylated	3	-6.641688062
83769	9	87282547	87282823	0.001304984	0.001433116	NTRK2		-0.032520842	Hypomethylated	5	-6.641564563
83805	2	38374413	38374535	0.001307771	0.00143556	CYP1B1-AS1		0.00613939	Hypermethylated	3	6.63943097
83811	14	71788527	71788807	0.001308325	0.00143605			-0.008039211	Hypomethylated	6	-6.639007741
83814	2	59470236	59470269	0.001308484	0.001436188	LOC101927285		-0.0069231	Hypomethylated	3	-6.638885932
83825	22	25960218	25960296	0.0013093	0.001436895	ADRBK2		-0.035028265	Hypomethylated	3	-6.638262928
83839	22	28010358	28010598	0.001310704	0.001438195			0.092201364	Hypermethylated	4	6.637191209
83843	2	75147005	75147288	0.001311269	0.001438746			-0.021136185	Hypomethylated	4	-6.636760132
83846	11	1826955	1827023	0.001311461	0.001438906			0.033979671	Hypermethylated	3	6.636613854
83848	5	54336498	54336599	0.001311824	0.00143927			0.012314857	Hypermethylated	3	6.636336706
83851	5	85756330	85756531	0.001312218	0.001439651			-0.029652175	Hypomethylated	3	-6.636036439
83854	19	1961016	1961398	0.001312669	0.001440094	CSNK1G2		0.003754627	Hypermethylated	4	6.63569319
83873	13	20710940	20711179	0.001313938	0.00144116			-0.012300272	Hypomethylated	4	-6.634726359
83895	19	34114047	34114285	0.001315724	0.001442741	CHST8		0.007515732	Hypermethylated	3	6.633367979
83919	7	4850074	4850345	0.001317884	0.001444695	RADIL		0.056926433	Hypermethylated	4	6.631728113
83931	19	55837196	55837381	0.001318749	0.001445437	TMEM150B		-0.027073433	Hypomethylated	3	-6.631071898
83948	16	50430072	50430303	0.001320023	0.001446525			-0.044800465	Hypomethylated	3	-6.630106466
84010	2	175595174	175595575	0.001326021	0.001452042			-0.070055869	Hypomethylated	4	-6.625572186
84022	5	11027019	11027269	0.001327383	0.001453325	CTNND2		-0.024119935	Hypomethylated	5	-6.624545977
84034	10	126108228	126108419	0.001328186	0.001453997	OAT		-0.047327505	Hypomethylated	3	-6.623940953
84050	10	106158198	106158474	0.001329847	0.001455538	CFAP58		-0.276130733	Hypomethylated	3	-6.622691332
84052	1	1413667	1413937	0.001330246	0.001455939	ATAD3B		0.008721154	Hypermethylated	3	6.622391709
84058	12	92537424	92537502	0.00133062	0.001456245	BTG1		0.023626983	Hypermethylated	3	6.622110388
84066	10	135204314	135204621	0.001331547	0.00145712	PAOX		0.024308806	Hypermethylated	4	6.621413715
84068	20	43540201	43540309	0.001331596	0.00145712	PABPC1L		-0.049798538	Hypomethylated	3	-6.621377113
84075	17	77021593	77021716	0.001331888	0.001457339	C1QTNF1		0.074856645	Hypermethylated	3	6.621157548
84078	1	209824637	209824825	0.001332071	0.001457486	LAMB3		0.030754121	Hypermethylated	3	6.621020617
84090	10	92618032	92618274	0.001333199	0.001458502	HTR7		0.040916755	Hypermethylated	4	6.620174209
84099	5	3220946	3221246	0.001333931	0.001459154			-0.064381279	Hypomethylated	4	-6.619624816
84120	6	53913341	53913427	0.001335809	0.001460847	MLIP		0.015277804	Hypermethylated	3	6.618218027
84142	8	1913131	1913424	0.001337475	0.001462286			0.045961734	Hypermethylated	4	6.616972103
84143	7	158673836	158673979	0.00133749	0.001462286	WDR60		0.020380291	Hypermethylated	3	6.616960227
84167	5	60039647	60039819	0.001339485	0.001464049			-0.024454165	Hypomethylated	3	-6.615469809
84182	16	4944920	4945182	0.001340878	0.001465307	PPL		-0.127258467	Hypomethylated	3	-6.614430734
84188	3	195538674	195538961	0.001341471	0.001465854	MUC4		-0.064806555	Hypomethylated	6	-6.613988505
84211	3	158679759	158679984	0.001343839	0.00146804			0.15367172	Hypermethylated	3	6.612225025
84212	20	48998615	48999102	0.001343941	0.001468134			0.202814477	Hypermethylated	4	6.612149174
84217	14	101373219	101373311	0.001344706	0.001468883	MEG8		0.010755589	Hypermethylated	3	6.611579787
84228	12	27923988	27924293	0.001345692	0.001469768	MANSC4	LOC100133893	0.031959162	Hypermethylated	3	6.610846698
84234	1	218520788	218520959	0.001346345	0.001470376	TGFB2		-0.003463287	Hypomethylated	3	-6.610361673
84249	3	128292698	128292922	0.001347669	0.001471522	C3orf27		-0.109332761	Hypomethylated	3	-6.609378518
84251	17	76618467	76618718	0.001347687	0.001471522			-0.077871746	Hypomethylated	3	-6.609365705
84261	17	77092976	77093866	0.001348193	0.001471914	HRNBP3		-0.003165706	Hypomethylated	6	-6.60898996
84270	10	135059096	135059289	0.001349337	0.001473			0.035268816	Hypermethylated	3	6.60814189
84285	17	3474678	3474950	0.001350689	0.001474227	TRPV1		0.018479153	Hypermethylated	5	6.607140672
84295	1	201084994	201085394	0.001351356	0.001474781	ASCL5		-0.014389795	Hypomethylated	4	-6.60664644
84297	17	33433876	33434093	0.001351747	0.001475172	RAD51D		0.002039375	Hypermethylated	3	6.606357751
84298	13	95620873	95620997	0.001351786	0.001475184			0.005863754	Hypermethylated	3	6.60632887
84301	9	116355096	116355621	0.001351927	0.001475299	RGS3		0.131813435	Hypermethylated	4	6.606224559
84306	1	2188766	2189027	0.001352573	0.001475916	SKI		0.020791975	Hypermethylated	3	6.605746334
84307	6	108572678	108572926	0.001352589	0.001475916	SNX3		-0.164379136	Hypomethylated	3	-6.605735
84311	5	176153318	176153686	0.001352915	0.001476202			-0.006993303	Hypomethylated	4	-6.605493754
84329	12	55845175	55845465	0.00135519	0.001478368	OR6C2		-0.165735178	Hypomethylated	3	-6.603813916
84346	10	90488031	90488297	0.001356432	0.001479425	LIPK		-0.001940319	Hypomethylated	3	-6.602897728
84368	11	62767168	62767406	0.00135809	0.001480848	SLC22A8		-0.10074279	Hypomethylated	3	-6.601675683
84374	5	139090090	139090356	0.001358436	0.00148112			0.018832308	Hypermethylated	5	6.601420884
84378	20	62611936	62612316	0.001358862	0.001481513	PRPF6	SAMD10	-0.011602353	Hypomethylated	4	-6.601108052
84380	15	77938624	77938672	0.00135907	0.001481705	LINGO1-AS1		-0.039818389	Hypomethylated	3	-6.600954844
84383	16	2136745	2136968	0.001359335	0.001481941	TSC2		0.062037595	Hypermethylated	5	6.600759853
84409	16	4382026	4382269	0.001361364	0.001483696	GLIS2		-0.066375873	Hypomethylated	6	-6.59926831
84418	12	48299385	48300198	0.001362473	0.001484746	VDR		-0.102267399	Hypomethylated	3	-6.598453984
84425	4	182717775	182717992	0.001363225	0.001485443			0.15569605	Hypermethylated	3	6.597901706
84435	17	61561469	61561774	0.001364123	0.001486246	ACE		-0.019351207	Hypomethylated	5	-6.597243462
84439	19	49077982	49078119	0.001364376	0.00148645	SULT2B1		0.373266782	Hypermethylated	3	6.59705843
84449	12	123189235	123189357	0.001364936	0.001486885	HCAR2	GPR109A	-0.042471911	Hypomethylated	5	-6.596647748
84463	1	36989730	36989817	0.001365952	0.00148772			0.029555686	Hypermethylated	3	6.595903883
84469	13	36050787	36051073	0.001366624	0.001488371	MIR548F5	MAB21L1	0.013303007	Hypermethylated	8	6.59541171
84472	10	131217835	131218009	0.001366731	0.001488435			-0.046760408	Hypomethylated	3	-6.59533356
84477	6	32178143	32178215	0.001366869	0.001488492	NOTCH4		0.007433876	Hypermethylated	3	6.59523258
84479	15	89439813	89440192	0.00136706	0.00148867	HAPLN3		-0.079344896	Hypomethylated	4	-6.595092862
84480	5	150816310	150816620	0.001367252	0.001488853	SLC36A1		-0.12275005	Hypomethylated	3	-6.594952605
84493	5	3768102	3768181	0.001367697	0.001489117			-0.028081669	Hypomethylated	3	-6.594626954
84498	X	40944736	40944978	0.001368391	0.001489773	USP9X		-0.000219405	Hypomethylated	3	-6.594119358
84500	16	89962053	89962293	0.001368413	0.001489773	TCF25		0.018925966	Hypermethylated	3	6.594103575
84501	17	48149065	48149371	0.001368437	0.001489781	ITGA3		0.001029628	Hypermethylated	3	6.594085999
84505	14	74296934	74296969	0.001368868	0.00149018			-0.45464745	Hypomethylated	3	-6.593771101
84522	4	1026269	1026704	0.001369935	0.001491041			0.015330098	Hypermethylated	3	6.592992162
84525	4	4139591	4139845	0.001370078	0.001491145			-0.04033114	Hypomethylated	4	-6.592887314
84538	6	41659359	41659658	0.001371583	0.001492552	TFEB		-0.03241638	Hypomethylated	5	-6.591789885
84543	1	27817245	27817404	0.001372	0.001492918	WASF2		0.026571598	Hypermethylated	3	6.591485451
84599	9	71393661	71393959	0.00137644	0.001496758	FAM122A		-0.063328847	Hypomethylated	3	-6.588254732
84604	13	48807940	48808187	0.001376826	0.001497089	ITM2B		-0.002358831	Hypomethylated	3	-6.587974745
84606	2	87018928	87019846	0.001377066	0.001497313	CD8A		-0.03794462	Hypomethylated	9	-6.587800414
84617	3	11058835	11059050	0.001377672	0.001497779	SLC6A1		-0.096611208	Hypomethylated	6	-6.587359958
84622	14	93674683	93674967	0.001377955	0.001497998	C14orf142	UBR7	0.046260783	Hypermethylated	3	6.587154507
84630	10	2964677	2964793	0.00137859	0.001498547			-0.012250124	Hypomethylated	3	-6.586694123
84642	8	128428087	128428375	0.001379481	0.001499292	POU5F1B		-0.025948713	Hypomethylated	4	-6.586048108
84657	1	35250228	35250489	0.001380826	0.001500499	GJB3		0.016163055	Hypermethylated	4	6.585073197
84661	21	37535884	37536137	0.001381039	0.001500659	DOPEY2		0.045495427	Hypermethylated	4	6.584919349
84674	2	10666584	10666862	0.001381829	0.001501287			-0.109636799	Hypomethylated	4	-6.584346978
84679	2	222440105	222440185	0.001382043	0.001501431	EPHA4		0.046229281	Hypermethylated	3	6.584192622
84680	17	79804112	79804422	0.001382105	0.00150148	P4HB		0.03618697	Hypermethylated	3	6.584147796
84688	16	31469309	31469742	0.001382947	0.001502254	ARMC5		0.068888878	Hypermethylated	9	6.583538247
84711	6	29633672	29634213	0.001384335	0.001503353	MOG		0.011378171	Hypermethylated	4	6.582535204
84715	8	2585944	2586225	0.001384653	0.001503628	LOC101927815		-0.229533255	Hypomethylated	5	-6.582305418
84732	12	31798864	31799118	0.001386313	0.001505128	C12orf72	METTL20	0.106506748	Hypermethylated	4	6.581107597
84733	1	151787429	151787734	0.001386424	0.00150523	RORC		-0.180757636	Hypomethylated	3	-6.58102761
84742	16	72096367	72096608	0.001387479	0.001506215	HPR		0.014381309	Hypermethylated	4	6.580267121
84755	21	43786626	43786824	0.001388027	0.00150658	TFF1		0.091187929	Hypermethylated	5	6.579872031
84762	17	73056001	73056187	0.001388763	0.001507254	KCTD2		0.202804853	Hypermethylated	4	6.579341568
84765	19	20188737	20188803	0.001388818	0.00150726	ZNF90		0.008773565	Hypermethylated	4	6.579302315
84768	13	43731407	43731713	0.001388942	0.001507342	LINC00400		-0.008814738	Hypomethylated	3	-6.579212825
84785	3	169539774	169540297	0.001390508	0.001508738	LRRIQ4		-0.029246619	Hypomethylated	3	-6.578086484
84797	7	149737515	149737547	0.001391376	0.001509466			-0.0427629	Hypomethylated	3	-6.577462287
84799	4	1235583	1235781	0.001391428	0.001509488	CTBP1		-0.116438572	Hypomethylated	4	-6.577424609
84805	13	52028125	52028418	0.001391911	0.001509904	INTS6		0.014021324	Hypermethylated	5	6.577077754
84810	6	168467558	168467854	0.001392609	0.001510573	FRMD1		-0.026331354	Hypomethylated	3	-6.576576232
84815	16	23031490	23031527	0.001393149	0.001511069			-0.065167398	Hypomethylated	3	-6.576188647
84821	17	46018874	46019184	0.001393859	0.001511732	PNPO	SP2-AS1	-0.009351852	Hypomethylated	9	-6.575679301
84845	3	127860887	127861051	0.00139557	0.001513147			0.05479502	Hypermethylated	4	6.574452373
84846	X	99898313	99898590	0.001395585	0.001513147	SRPX2		-0.006065184	Hypomethylated	3	-6.574441885
84868	19	4832694	4832993	0.001398397	0.001515814	TICAM1		0.094280757	Hypermethylated	3	6.572428887
84886	7	57714269	57714385	0.001400098	0.001517336			-0.015636765	Hypomethylated	3	-6.571213144
84898	17	5990344	5990595	0.001401502	0.001518643	WSCD1		-0.119374392	Hypomethylated	3	-6.570210933
84908	6	139201953	139201973	0.001402417	0.001519454	ECT2L		-0.026577462	Hypomethylated	3	-6.569558074
84910	9	130025661	130025776	0.001402611	0.00151963	GARNL3		-0.092768024	Hypomethylated	4	-6.569419977
84938	19	19026244	19026362	0.001405262	0.001522	COPE		0.164955731	Hypermethylated	3	6.567531674
84942	11	46702400	46702601	0.001405651	0.00152235	ARHGAP1		-0.016716207	Hypomethylated	3	-6.567254618
84943	16	21665001	21665238	0.001405773	0.001522464	METTL9	IGSF6	0.085817422	Hypermethylated	4	6.567168161
84961	22	19118164	19118202	0.001407112	0.00152358	DGCR14		0.000615675	Hypermethylated	3	6.56621588
84962	7	786419	786682	0.00140712	0.00152358	HEATR2		-0.014174193	Hypomethylated	3	-6.566210258
84973	4	7844917	7844982	0.001407726	0.001524041	AFAP1		0.017547702	Hypermethylated	3	6.565779662
84994	13	20077972	20078258	0.001409897	0.001526014	TPTE2		-0.132505875	Hypomethylated	3	-6.564238789
84997	16	74331460	74331660	0.001410201	0.001526289	PSMD7		-0.057479812	Hypomethylated	5	-6.564023113
85024	1	226825337	226825606	0.001412744	0.001528557	ITPKB		0.03953112	Hypermethylated	4	6.562221019
85029	16	87781335	87781501	0.00141294	0.001528679	KLHDC4		0.017604003	Hypermethylated	4	6.562082619
85041	17	3697992	3698239	0.001413932	0.001529536	ITGAE		-0.020897184	Hypomethylated	4	-6.561380504
85042	4	57688172	57688337	0.001414029	0.001529604	SPINK2		-0.05540656	Hypomethylated	4	-6.561312243
85054	3	129692835	129693791	0.001414969	0.001530424	TRH		0.012377012	Hypermethylated	14	6.560647359
85068	17	48750154	48750689	0.001415968	0.001531245	ABCC3		0.036074127	Hypermethylated	5	6.559941606
85071	3	49142653	49142815	0.001416317	0.001531563	QARS		-0.051920935	Hypomethylated	4	-6.559695286
85076	6	169560078	169560226	0.001416526	0.001531703			-0.000723245	Hypomethylated	4	-6.559548004
85085	7	87905334	87905544	0.001417009	0.001532056			-0.135277839	Hypomethylated	3	-6.559206857
85107	19	49659140	49659299	0.001418899	0.001533718	HRC		-0.063033162	Hypomethylated	3	-6.557874341
85118	6	41065888	41066401	0.001420218	0.001534946	NFYA		0.05594595	Hypermethylated	3	6.556945202
85122	10	114057844	114057952	0.001420492	0.00153517	MIR6715A	TECTB	0.085361623	Hypermethylated	3	6.556752041
85133	8	144513696	144513980	0.001421406	0.001535959	MAFA		0.142704529	Hypermethylated	4	6.556108785
85142	2	96805121	96805411	0.001421923	0.001536356	ASTL		0.076550669	Hypermethylated	3	6.555744829
85144	8	142295324	142295774	0.001422195	0.00153661			-0.012070116	Hypomethylated	3	-6.555553788
85149	8	49835987	49836230	0.00142285	0.001537215			0.407582893	Hypermethylated	3	6.555093432
85155	6	27647712	27648004	0.001423256	0.001537548			-0.003197597	Hypomethylated	4	-6.554808231
85156	19	42571338	42571498	0.00142326	0.001537548	GRIK5		-0.102392479	Hypomethylated	3	-6.554805047
85160	5	128796167	128796421	0.001423569	0.001537808	ADAMTS19-AS1	ADAMTS19	-0.001634622	Hypomethylated	3	-6.554588491
85164	1	120253397	120253672	0.001423951	0.001538148	PHGDH		-0.121300962	Hypomethylated	4	-6.554319672
85165	16	970801	971186	0.001423967	0.001538148	LMF1	LMF1-AS1	0.058459351	Hypermethylated	6	6.55430898
85166	6	43463352	43463660	0.001423986	0.001538151	TJAP1		0.039813815	Hypermethylated	3	6.554295009
85170	2	239209345	239209630	0.001424513	0.001538635			-0.122683631	Hypomethylated	3	-6.553925142
85183	12	53722176	53722253	0.00142542	0.001539393	SP7		0.141450602	Hypermethylated	3	6.553288837
85184	16	87492530	87492801	0.001425563	0.001539512	ZCCHC14		0.006054301	Hypermethylated	3	6.55318814
85186	22	33562152	33562461	0.00142597	0.001539932			-0.00323483	Hypomethylated	3	-6.552903045
85225	10	11494643	11494897	0.001429433	0.001542966			0.245942157	Hypermethylated	3	6.550477382
85279	3	35719508	35719557	0.001434095	0.001547018	ARPP21		0.24336576	Hypermethylated	3	6.54722147
85293	3	27770851	27771053	0.001434929	0.001547663			-0.033466605	Hypomethylated	3	-6.546640104
85308	2	75158436	75158526	0.001435896	0.001548434	LINC01291		-0.053505159	Hypomethylated	3	-6.545966191
85332	1	39765916	39765966	0.001437476	0.001549702	MACF1		0.005793985	Hypermethylated	3	6.544866695
85350	2	220493111	220493180	0.001438709	0.001550704	SLC4A3		-0.013169987	Hypomethylated	3	-6.544009423
85360	18	6642724	6643033	0.001439566	0.001551446			-0.146823042	Hypomethylated	3	-6.543413816
85376	16	58567255	58567278	0.001440717	0.001552395	CNOT1		0.010144327	Hypermethylated	3	6.542614626
85395	7	21370311	21370520	0.001442033	0.001553468			-0.075254394	Hypomethylated	3	-6.541701151
85427	1	145515285	145515365	0.001444645	0.001555698	GNRHR2		-0.026746125	Hypomethylated	3	-6.539891967
85429	3	129744514	129744648	0.001444686	0.001555702			-0.014219475	Hypomethylated	3	-6.539863562
85430	1	156305655	156305725	0.001444699	0.001555702	CCT3		-0.050476068	Hypomethylated	3	-6.539854555
85470	14	101016265	101016389	0.001448119	0.001558647	BEGAIN		-0.254973341	Hypomethylated	3	-6.537489675
85471	16	69385546	69385827	0.001448141	0.001558647	TMED6		0.045271663	Hypermethylated	6	6.53747437
85476	10	52499392	52499747	0.00144852	0.001558978	ASAH2B		-0.001814592	Hypomethylated	5	-6.537212619
85485	11	71187444	71187578	0.001449344	0.001559677	NADSYN1		0.015209965	Hypermethylated	3	6.536644003
85487	9	137694516	137694637	0.001449357	0.001559677	COL5A1		0.031487268	Hypermethylated	3	6.536635601
85505	16	89122374	89122513	0.001450932	0.001561044			-0.203118361	Hypomethylated	3	-6.535549148
85535	4	139832063	139832328	0.001453227	0.001562964			0.056596747	Hypermethylated	3	6.533968993
85541	17	48297234	48297527	0.001454178	0.001563878			-0.028398026	Hypomethylated	3	-6.53331445
85577	19	3464764	3465071	0.001458062	0.001567392			0.062860988	Hypermethylated	5	6.530646829
85581	12	109729572	109729809	0.001458218	0.001567489	FOXN4		0.013430703	Hypermethylated	3	6.530540438
85584	7	845046	845256	0.001458512	0.001567751			0.091433218	Hypermethylated	3	6.530338337
85598	X	153050147	153051005	0.001460145	0.001569249	SRPK3		0.001979361	Hypermethylated	4	6.529219549
85604	16	88513284	88513513	0.001460771	0.001569785			-0.003096723	Hypomethylated	3	-6.528790907
85630	7	16439164	16439297	0.001463565	0.001572337	ISPD		-0.000281782	Hypomethylated	3	-6.526879915
85636	19	58361139	58361294	0.001463802	0.001572481	ZNF587		0.003830874	Hypermethylated	4	6.526718417
85640	16	3632991	3633047	0.0014639	0.001572513	SLX4		0.010438776	Hypermethylated	3	6.526651149
85667	1	153936630	153936909	0.001466928	0.001575269	SLC39A1		-0.003589129	Hypomethylated	3	-6.524585021
85686	1	161719981	161720174	0.001468562	0.001576674	DUSP12		-0.000403756	Hypomethylated	3	-6.523471886
85689	7	26191418	26192034	0.001468772	0.001576844	NFE2L3		-0.010990545	Hypomethylated	10	-6.523328648
85717	1	161147820	161148096	0.001471699	0.00157947	B4GALT3		-0.019268211	Hypomethylated	6	-6.521337873
85718	3	51860847	51861098	0.001471881	0.001579648	IQCF3		-0.102949578	Hypomethylated	3	-6.521214015
85728	20	21490514	21490665	0.001472962	0.001580623			-0.001318922	Hypomethylated	3	-6.52047996
85729	13	20735859	20736342	0.001473087	0.001580739	GJA3		0.102821215	Hypermethylated	7	6.520394763
85733	13	53400472	53400716	0.001473389	0.001580989			-0.0915011	Hypomethylated	3	-6.520190269
85738	21	45656978	45657261	0.001473719	0.001581251	ICOSLG		-0.123762758	Hypomethylated	3	-6.519966435
85739	19	18120613	18120819	0.001473785	0.001581291	ARRDC2		0.014463377	Hypermethylated	4	6.51992161
85746	2	6913249	6913476	0.001474484	0.001581923			-0.023733292	Hypomethylated	6	-6.519447057
85758	12	125591238	125591640	0.0014751	0.001582364	AACS		0.007208364	Hypermethylated	3	6.519029258
85784	6	123109390	123110301	0.001477713	0.001584686	SMPDL3A		0.078282094	Hypermethylated	9	6.51725975
85816	13	114865943	114866221	0.00148017	0.001586729	RASA3		0.029157042	Hypermethylated	3	6.515598492
85818	1	226322845	226322955	0.001480792	0.001587359			0.082627655	Hypermethylated	3	6.515178154
85841	9	8711762	8711966	0.001482553	0.001588821	PTPRD		-0.048757772	Hypomethylated	4	-6.513989712
85887	1	211518699	211518805	0.001485699	0.001591323	TRAF5		0.003896853	Hypermethylated	3	6.511869935
85899	17	7018241	7018627	0.001486407	0.001591876	ASGR2		0.010813632	Hypermethylated	5	6.511393507
85901	X	69615571	69615826	0.001486728	0.001592182	KIF4A		-0.00601426	Hypomethylated	3	-6.511177654
85903	6	33274081	33274481	0.001486804	0.001592227	TAPBP		0.036495189	Hypermethylated	3	6.511126165
85904	4	126572263	126572325	0.001486891	0.001592301			-0.013913963	Hypomethylated	3	-6.511067836
85908	17	34079948	34080240	0.001487187	0.001592545	GAS2L2		-0.053730193	Hypomethylated	5	-6.510868537
85938	16	58009925	58010114	0.001489884	0.001594875	TEPP		-0.027474725	Hypomethylated	3	-6.50905701
85947	15	93132128	93132376	0.001490342	0.001595199			-0.009817496	Hypomethylated	3	-6.508749382
85949	13	112691185	112691710	0.001490843	0.001595698			-0.013597787	Hypomethylated	3	-6.50841327
85959	5	38025466	38025726	0.001491585	0.001596289			-0.004076468	Hypomethylated	3	-6.507916238
85972	16	90096453	90096545	0.00149264	0.001597194	GAS8-AS1	C16orf3	-0.017880985	Hypomethylated	4	-6.507208782
85979	8	10331659	10331891	0.00149303	0.001597481	LINCR-0001		-0.024442549	Hypomethylated	4	-6.506947794
85987	19	51532398	51532580	0.001493418	0.001597748	KLK11		-0.162336929	Hypomethylated	3	-6.506687531
85991	12	110399166	110399302	0.001493944	0.001598236	GIT2		0.021358006	Hypermethylated	3	6.506335761
85994	4	185275129	185275234	0.001494471	0.001598743	LOC728175		0.05331406	Hypermethylated	3	6.505983305
85995	17	74928551	74928833	0.001494671	0.001598939	MGAT5B		-0.012187602	Hypomethylated	5	-6.505849487
86013	22	32517558	32517773	0.001496641	0.001600712	AP1B1P1		-0.090775058	Hypomethylated	3	-6.504531967
86031	1	2075691	2075829	0.001498105	0.001601942	PRKCZ		-0.028233469	Hypomethylated	3	-6.503554593
86037	12	84664425	84664544	0.001498599	0.001602359			-0.096017721	Hypomethylated	3	-6.503224494
86043	3	155011531	155011679	0.001499353	0.001603053	LOC100507537		-0.081813588	Hypomethylated	3	-6.502721693
86050	19	825034	825052	0.001499785	0.001603384			0.002184733	Hypermethylated	3	6.502433626
86064	11	19232714	19232990	0.001500795	0.001604203	CSRP3		-0.080285381	Hypomethylated	4	-6.501760253
86071	2	216867893	216868109	0.001501404	0.001604722	MREG		0.008259515	Hypermethylated	3	6.501354346
86090	3	58062898	58063122	0.001503176	0.001606262	FLNB		-0.001421827	Hypomethylated	3	-6.500175363
86111	17	48608676	48608867	0.001504886	0.001607698	MYCBPAP	EPN3	0.071110808	Hypermethylated	3	6.499038014
86140	6	90012010	90012158	0.001506942	0.001609352	GABRR2		-0.097324914	Hypomethylated	3	-6.497673064
86168	11	23425366	23425656	0.001510698	0.00161284			-0.036188173	Hypomethylated	4	-6.495183416
86205	1	156818904	156819191	0.001513926	0.001615592	NTRK1		-0.057119202	Hypomethylated	4	-6.493049164
86212	16	5115937	5116285	0.001514586	0.001616165	C16orf89		0.074916488	Hypermethylated	4	6.492613022
86214	5	131999990	132000045	0.001514667	0.001616214			0.09480231	Hypermethylated	3	6.492559413
86237	19	49520358	49520481	0.001516736	0.00161799	LHB		0.025922047	Hypermethylated	3	6.491194694
86247	X	49089902	49090017	0.001517294	0.001618397	CACNA1F		0.034314909	Hypermethylated	3	6.49082698
86257	19	17981691	17981955	0.001518338	0.001619324	SLC5A5		-0.096868393	Hypomethylated	4	-6.490138794
86268	3	160119191	160119319	0.001519139	0.001619971	SMC4		-0.096171848	Hypomethylated	3	-6.489611621
86271	12	90275208	90275455	0.001519341	0.001620131			0.000954233	Hypermethylated	3	6.489478268
86274	8	16051411	16051614	0.00151982	0.001620585	MSR1		0.036513919	Hypermethylated	4	6.489163152
86276	17	18529186	18529285	0.001519929	0.001620664	CCDC144B		-0.010930649	Hypomethylated	3	-6.489091531
86321	10	134073819	134073911	0.0015232	0.001623304	STK32C		-0.055464575	Hypomethylated	3	-6.486942118
86362	15	40630303	40630371	0.00152713	0.00162672	C15orf52		0.12544871	Hypermethylated	3	6.484365334
86369	12	2024410	2024669	0.001527576	0.001627063	CACNA2D4		-0.075430673	Hypomethylated	4	-6.484073276
86383	9	38622293	38622559	0.00152897	0.001628284	C9orf122		-0.008274259	Hypomethylated	3	-6.483161009
86390	5	140217	140567	0.00152944	0.001628653	PLEKHG4B		-0.00619087	Hypomethylated	6	-6.482853716
86401	19	15724797	15724996	0.001530177	0.00162923	CYP4F8		0.230329833	Hypermethylated	3	6.482371599
86435	1	3704243	3704513	0.001533323	0.001631938	LRRC47		0.015676942	Hypermethylated	3	6.480317836
86441	6	25652108	25652602	0.001533592	0.00163211	SCGN		0.027814853	Hypermethylated	9	6.480142876
86459	16	71659829	71660103	0.001535229	0.001633513	MARVELD3		0.016835454	Hypermethylated	10	6.479075703
86466	20	3219464	3219541	0.001535951	0.001634148	SLC4A11		0.008143235	Hypermethylated	3	6.478605643
86488	14	74964488	74964733	0.001537315	0.001635183			-0.002863445	Hypomethylated	3	-6.477718194
86494	4	122685351	122686319	0.001538081	0.001635885	TMEM155	LOC100192379	-0.086082795	Hypomethylated	10	-6.477219922
86531	15	51915890	51916003	0.001541351	0.001638662	DMXL2		0.074441396	Hypermethylated	3	6.475095802
86533	15	50557872	50558051	0.001541934	0.001639244	HDC		0.162097159	Hypermethylated	3	6.474717608
86555	11	66055169	66055327	0.001544329	0.001641372	YIF1A		-0.056070436	Hypomethylated	3	-6.473165848
86565	6	107348418	107348621	0.001545698	0.001642637	C6orf203		0.014622793	Hypermethylated	4	6.472279556
86593	17	41376587	41376758	0.001548518	0.001645095	LINC00854		0.036794182	Hypermethylated	3	6.470457025
86607	7	100478930	100479208	0.001549301	0.001645662	SRRT		0.001417884	Hypermethylated	3	6.469951274
86629	3	66456599	66456798	0.001550588	0.001646616	LRIG1		0.154000425	Hypermethylated	3	6.469121356
86657	8	140761656	140761875	0.001553141	0.001648764	TRAPPC9		-0.033272005	Hypomethylated	3	-6.467476063
86659	12	132632859	132633322	0.00155316	0.001648764	NOC4L		-0.012518511	Hypomethylated	3	-6.467463419
86686	7	2024704	2025000	0.001555327	0.001650564	MAD1L1		0.047117731	Hypermethylated	3	6.46606935
86696	1	159929630	159929705	0.001556954	0.0016521	LINC01133		-0.023851138	Hypomethylated	3	-6.465023773
86723	4	3576272	3576506	0.001559959	0.001654773			-0.013421825	Hypomethylated	4	-6.463095659
86753	3	137833550	137833675	0.001561953	0.001656315	DZIP1L		0.037223274	Hypermethylated	4	6.461818173
86761	20	326464	326496	0.00156263	0.00165688	NRSN2		-0.002144167	Hypomethylated	3	-6.461385295
86781	2	96947736	96947979	0.001563897	0.001657842	SNRNP200		0.010125415	Hypermethylated	3	6.460574312
86783	18	77623198	77623598	0.001564106	0.001658015	KCNG2		0.103420612	Hypermethylated	8	6.460440888
86785	7	765832	766119	0.001564302	0.001658195	DNAAF5	PRKAR1B	-0.013244866	Hypomethylated	4	-6.460315298
86791	14	55325501	55325740	0.00156462	0.001658417	GCH1		0.018371852	Hypermethylated	4	6.460112431
86807	4	19756213	19756485	0.001565815	0.001659347			-0.013689531	Hypomethylated	4	-6.459348768
86819	3	76014351	76014617	0.001566415	0.001659784			-0.112070958	Hypomethylated	3	-6.458965796
86853	19	10381354	10381577	0.001569352	0.001662245	ICAM1		0.062092063	Hypermethylated	8	6.457092562
86876	9	139595858	139596117	0.001571046	0.001663594			-0.077618913	Hypomethylated	3	-6.456013706
86877	14	23887287	23887510	0.001571059	0.001663594	MYH7	MIR208B	-0.06765795	Hypomethylated	4	-6.456005085
86882	16	68664926	68665137	0.001571446	0.001663907			-0.061583437	Hypomethylated	3	-6.455759054
86919	22	17074848	17075075	0.00157545	0.001667437	CCT8L2		-0.048537944	Hypomethylated	3	-6.453214527
86926	16	48427837	48428016	0.001576244	0.001668143	MIR5095		-0.083038919	Hypomethylated	3	-6.452710398
86930	9	139094349	139094877	0.001576704	0.001668553	LHX3		-0.113141949	Hypomethylated	3	-6.452418738
86932	5	177374925	177375028	0.001577009	0.001668837			0.277810034	Hypermethylated	3	6.452225227
86952	12	95942527	95942964	0.001578587	0.001670108	USP44		0.038763552	Hypermethylated	7	6.451225331
86984	16	67267370	67267669	0.001581831	0.001672931	FHOD1		-0.064193907	Hypomethylated	3	-6.449172317
86986	10	98469436	98469552	0.00158188	0.001672953	PIK3AP1		-0.054979203	Hypomethylated	3	-6.449140996
86997	11	55653079	55653383	0.00158334	0.001674285	SPRYD5	TRIM51	-0.101341722	Hypomethylated	4	-6.448218907
86999	20	34677009	34677030	0.001583458	0.001674371			-0.001978851	Hypomethylated	3	-6.448144298
87010	17	80845106	80845337	0.001584043	0.001674778	TBCD		-0.018925585	Hypomethylated	3	-6.44777481
87017	7	92778824	92779022	0.001584495	0.001675112	SAMD9L		0.005648081	Hypermethylated	3	6.447489399
87022	22	35796382	35796703	0.001584642	0.001675181	MCM5		0.021257295	Hypermethylated	4	6.447396681
87035	7	2158429	2158623	0.001585912	0.001676273	MAD1L1		-0.030911654	Hypomethylated	3	-6.446595534
87046	X	100474542	100474897	0.001586738	0.00167692	DRP2		-0.008339511	Hypomethylated	3	-6.446074961
87048	15	63135329	63135469	0.001586774	0.001676933	TLN2		-0.136940946	Hypomethylated	3	-6.446052495
87092	19	38794553	38794845	0.001590834	0.001680375	YIF1B	C19orf33	0.15910234	Hypermethylated	6	6.443496901
87103	18	49071939	49072095	0.001592524	0.001681948	LOC100287225		0.189540881	Hypermethylated	3	6.442434804
87133	18	14430601	14430708	0.001596321	0.001685377			0.074490659	Hypermethylated	3	6.44005367
87146	8	3244911	3245147	0.001597145	0.001685986	CSMD1		-0.03878815	Hypomethylated	3	-6.439537561
87170	2	230807408	230807425	0.001599265	0.001687769	FBXO36		0.007591619	Hypermethylated	3	6.438210859
87175	14	96039753	96039933	0.001599753	0.001688178			0.007874308	Hypermethylated	4	6.437906304
87180	1	52499476	52499951	0.001600339	0.00168869	TXNDC12	KTI12	-0.302660779	Hypomethylated	5	-6.437539604
87195	6	33289270	33289719	0.001601088	0.001689196	DAXX		-0.125315673	Hypomethylated	7	-6.437071643
87204	2	175574390	175574593	0.001602214	0.001690222			-0.019058324	Hypomethylated	3	-6.436368765
87228	7	100224148	100224557	0.001604457	0.001692122	TFR2		0.03567916	Hypermethylated	3	6.434969851
87244	19	54242123	54242528	0.001605761	0.001693186	MIR518A2		0.019273046	Hypermethylated	3	6.434157733
87245	11	65316533	65316589	0.001605936	0.001693352	LTBP3		0.005350799	Hypermethylated	3	6.434048491
87248	3	51705044	51705150	0.001606373	0.001693755	TEX264		0.000927679	Hypermethylated	6	6.433776143
87254	2	26986355	26986550	0.001606632	0.001693911	C2orf18		0.006496726	Hypermethylated	4	6.433615231
87258	19	58864845	58864929	0.001607011	0.001694216	NCRNA00181	A1BG-AS1	0.016559103	Hypermethylated	4	6.43337956
87272	1	197237118	197237339	0.001607873	0.00169487	CRB1		0.192581864	Hypermethylated	3	6.43284317
87284	3	183950128	183950329	0.001608767	0.001695568	VWA5B2		-0.083524582	Hypomethylated	3	-6.432286921
87290	16	736933	737490	0.001609386	0.001696115	WDR24		0.009439739	Hypermethylated	5	6.431902666
87292	17	74131548	74131752	0.001609599	0.0016963			-0.135106498	Hypomethylated	3	-6.431770201
87337	11	59574961	59575226	0.001613751	0.0016998	MRPL16		0.020766933	Hypermethylated	3	6.42919405
87354	7	157890658	157890968	0.001614978	0.001700761	PTPRN2		-0.019759527	Hypomethylated	3	-6.428433721
87422	5	151812934	151813212	0.001620957	0.00170573			-0.206393125	Hypomethylated	4	-6.424738787
87432	5	172260463	172260815	0.001621981	0.001706612	ERGIC1		0.197686008	Hypermethylated	5	6.424107198
87444	17	41910733	41910968	0.00162296	0.001707408	MPP3		0.003254398	Hypermethylated	5	6.423503358
87449	3	62934643	62934865	0.001623358	0.001707729			-0.038212508	Hypomethylated	4	-6.42325824
87464	2	33495870	33495908	0.001624359	0.001708489	LTBP1		0.049350711	Hypermethylated	3	6.42264198
87483	7	73417196	73417264	0.00162575	0.001709581			0.062459344	Hypermethylated	3	6.421785842
87485	12	131701621	131701915	0.00162614	0.001709952			-0.024947429	Hypomethylated	4	-6.421545891
87488	13	113301635	113301782	0.001626532	0.001710306	C13orf35		-0.039143371	Hypomethylated	4	-6.421304832
87497	2	3699194	3699353	0.001626995	0.001710608			0.041078165	Hypermethylated	4	6.421020283
87525	17	3872290	3872569	0.001630906	0.00171418			0.013568703	Hypermethylated	3	6.418619512
87533	9	80849557	80849800	0.001631482	0.001714629	CEP78		-0.054467303	Hypomethylated	4	-6.41826629
87541	8	1399968	1400265	0.001631876	0.001714884			0.012399378	Hypermethylated	4	6.418025158
87546	16	31830667	31831421	0.001632362	0.001715298			-0.162617147	Hypomethylated	5	-6.417727305
87550	8	145654564	145654854	0.001632773	0.001715652	VPS28		0.08748943	Hypermethylated	4	6.417475194
87559	2	72342538	72342700	0.001633547	0.001716289			0.12532669	Hypermethylated	3	6.41700129
87586	20	46199598	46199661	0.00163574	0.001718063	NCOA3		0.244148847	Hypermethylated	3	6.415659727
87593	9	134163713	134163973	0.001636329	0.001718545	PPAPDC3		-0.17853064	Hypomethylated	3	-6.415299757
87603	5	38338819	38338937	0.001637396	0.001719469	EGFLAM		0.035623762	Hypermethylated	3	6.414648036
87619	17	7350000	7350282	0.001639748	0.001721617	CHRNB1		-0.039580623	Hypomethylated	3	-6.413212496
87622	10	134238572	134238711	0.001639852	0.001721674			0.011865968	Hypermethylated	3	6.413149051
87626	1	54483805	54483972	0.001640186	0.001721947	LDLRAD1		-0.062660654	Hypomethylated	4	-6.412945339
87661	11	102638431	102638706	0.001642967	0.001724175			-0.012087852	Hypomethylated	5	-6.411251329
87663	19	51413814	51414031	0.001643186	0.001724368	KLK4		0.007978225	Hypermethylated	5	6.411118303
87679	19	4045024	4045108	0.001644499	0.001725431			-0.05373592	Hypomethylated	4	-6.410319347
87691	9	127562860	127563053	0.001645273	0.001726007	OLFML2A		0.0907276	Hypermethylated	4	6.409848972
87692	15	91358477	91358737	0.001645481	0.001726206	BLM		0.21271249	Hypermethylated	3	6.409722242
87702	17	72208212	72208433	0.001646471	0.001727042	TTYH2		-0.029050413	Hypomethylated	3	-6.409120864
87709	17	157042	157219	0.001646915	0.001727375	RPH3AL		-0.022854782	Hypomethylated	4	-6.408851418
87789	1	154292239	154292429	0.001654146	0.001733378	AQP10		-0.007312752	Hypomethylated	3	-6.404470168
87823	15	64634056	64634343	0.001656701	0.001735383	CSNK1G1		0.036189815	Hypermethylated	3	6.40292723
87824	15	52472702	52472963	0.001656759	0.001735424	GNB5		-0.043432328	Hypomethylated	3	-6.402892216
87831	13	110804708	110804776	0.001657645	0.001736214	COL4A1		0.006570366	Hypermethylated	3	6.402357277
87833	14	105904726	105904881	0.001657963	0.001736507	MTA1		0.014181792	Hypermethylated	3	6.402165779
87837	11	2444243	2444899	0.001658217	0.001736681	TRPM5		0.083517889	Hypermethylated	8	6.402012554
87838	2	98354059	98354292	0.001658223	0.001736681	ZAP70		-0.015217511	Hypomethylated	4	-6.402008871
87871	10	131694574	131694856	0.001661622	0.001739583	EBF3		0.031027717	Hypermethylated	4	6.399961034
87895	11	124480989	124481218	0.001664264	0.001741877	PANX3		0.018788697	Hypermethylated	3	6.398372525
87918	16	57653529	57653917	0.001666076	0.001743318	GPR56	ADGRG1	0.059132111	Hypermethylated	7	6.397283985
87955	7	19155784	19156086	0.001669826	0.001746507	TWIST1		-0.003423487	Hypomethylated	3	-6.395035599
87958	14	19641332	19641452	0.001670136	0.001746771			-0.078685853	Hypomethylated	3	-6.394850253
87961	5	67588129	67588385	0.00167044	0.001747029	PIK3R1		-0.043803741	Hypomethylated	4	-6.394668343
87966	17	79094933	79095408	0.001670762	0.001747267	AATK		0.179273998	Hypermethylated	4	6.394475528
87974	3	13609993	13610359	0.001670959	0.001747314	FBLN2		-0.008570934	Hypomethylated	3	-6.394357639
87992	6	134528717	134528844	0.001673176	0.001749274	SGK1		0.072251598	Hypermethylated	3	6.393031854
87994	X	106163619	106163689	0.001673295	0.001749359	CLDN2		0.202568891	Hypermethylated	3	6.392960552
87995	X	77582838	77583122	0.001673397	0.001749445	CYSLTR1		-0.165006462	Hypomethylated	3	-6.392899774
87999	12	15747953	15748014	0.001673872	0.001749849	PTPRO		0.18017517	Hypermethylated	3	6.392616053
88005	1	11715947	11716171	0.001674294	0.001750169	FBXO44		-0.013059347	Hypomethylated	4	-6.392363986
88011	2	219905164	219905325	0.001674655	0.001750443	CCDC108		-0.094261312	Hypomethylated	3	-6.392148005
88019	6	27559923	27559994	0.00167546	0.001751125			-0.034941269	Hypomethylated	3	-6.391667579
88045	3	128205142	128205496	0.001677083	0.001752304	GATA2		0.054186867	Hypermethylated	5	6.390699187
88081	1	117509409	117509637	0.001679892	0.001754521	PTGFRN		-0.325720351	Hypomethylated	4	-6.3890258
88092	3	14345226	14345525	0.001681024	0.001755484			-0.040539034	Hypomethylated	4	-6.388352054
88132	7	63560419	63560711	0.001684442	0.001758256			0.141776767	Hypermethylated	3	6.38632074
88134	7	2057702	2057835	0.001684691	0.001758475	MAD1L1		0.002492948	Hypermethylated	3	6.386173051
88145	5	156534157	156534399	0.001685734	0.001759325	HAVCR2		0.120975579	Hypermethylated	4	6.385554405
88147	6	7505513	7505633	0.00168585	0.001759425			0.014747503	Hypermethylated	3	6.385485621
88150	10	43476984	43477278	0.001686128	0.001759655	LINC01264		-0.036244067	Hypomethylated	4	-6.385320761
88153	17	79686848	79687075	0.001686223	0.001759695	SLC25A10		0.004121983	Hypermethylated	3	6.385264339
88173	5	79951390	79951536	0.001688035	0.001761185	MSH3	DHFR	0.045043478	Hypermethylated	3	6.384189938
88175	15	57611480	57611637	0.001688216	0.001761308			-0.001075262	Hypomethylated	3	-6.384082639
88193	13	32884113	32884457	0.001689751	0.001762557	ZAR1L		0.037517853	Hypermethylated	3	6.383174313
88195	15	23692342	23692569	0.001689932	0.001762726	GOLGA6L2		0.021353877	Hypermethylated	5	6.383067125
88197	15	101782806	101783037	0.001690041	0.001762799	CHSY1		-0.086162939	Hypomethylated	3	-6.383002734
88228	11	56949018	56949288	0.001692666	0.001764917	LRRC55		0.050543058	Hypermethylated	3	6.381450343
88286	1	153232059	153232460	0.001698124	0.001769445	LOR		0.008203499	Hypermethylated	4	6.378230931
88289	8	38584635	38584896	0.001698303	0.001769558	TACC1		-6.90E-05	Hypomethylated	4	-6.378125745
88291	1	40857921	40858062	0.001698328	0.001769558	SMAP2		0.035985117	Hypermethylated	3	6.378110931
88292	3	186926207	186926460	0.001698351	0.001769561	LOC101929106		-0.048921351	Hypomethylated	3	-6.378097787
88304	14	24629491	24629560	0.001699607	0.001770629	IRF9		0.037019861	Hypermethylated	5	6.377358478
88313	6	30698583	30698987	0.001700107	0.001770969	FLOT1		-0.144375437	Hypomethylated	11	-6.377064371
88338	13	78236513	78236645	0.00170282	0.001773294	LOC100129307		-0.07399785	Hypomethylated	3	-6.375469296
88356	15	72490379	72490517	0.001704649	0.001774837	GRAMD2		0.0848124	Hypermethylated	3	6.374396111
88388	1	20141661	20141781	0.001707185	0.001776833	RNF186		0.087419011	Hypermethylated	3	6.3729096
88389	13	34250984	34251239	0.00170747	0.001777111			-0.020611274	Hypomethylated	3	-6.372742367
88398	14	78021357	78021636	0.001708592	0.001778097	SPTLC2		-0.015740664	Hypomethylated	4	-6.372085716
88403	15	74659840	74660059	0.001709248	0.001778667	CYP11A1		-0.026965583	Hypomethylated	4	-6.371701781
88415	2	28718795	28719042	0.00171073	0.00177998	PLB1		0.075389833	Hypermethylated	3	6.370835148
88421	7	96920995	96921015	0.001711717	0.001780886			-0.048931308	Hypomethylated	3	-6.370258206
88426	8	22005500	22005602	0.001712054	0.001781135	LGI3		0.063125741	Hypermethylated	3	6.370061678
88441	12	114282580	114282881	0.00171325	0.001782077	RBM19		0.067721578	Hypermethylated	3	6.369363407
88444	5	169532701	169532943	0.001713631	0.001782414	FOXI1		0.006532083	Hypermethylated	7	6.369140588
88447	6	169277106	169277328	0.001713934	0.001782668			-0.056580795	Hypomethylated	3	-6.368963746
88457	19	1003347	1003622	0.001714732	0.001783297	GRIN3B		0.018765749	Hypermethylated	3	6.368498392
88466	12	104194357	104194588	0.001715726	0.001784149	NT5DC3		0.269993127	Hypermethylated	3	6.367918708
88469	17	65809547	65809667	0.001716203	0.001784584			-0.022055643	Hypomethylated	3	-6.367641109
88489	5	75919480	75919736	0.001719064	0.001787155	F2RL2		0.085604249	Hypermethylated	3	6.365975138
88494	5	132201369	132201507	0.001720045	0.001788066	GDF9		0.036400417	Hypermethylated	3	6.365404991
88508	2	73871781	73871942	0.001721024	0.001788798	ALMS1P		-0.067387563	Hypomethylated	5	-6.364836058
88524	16	87958280	87958493	0.001721872	0.001789367	CA5A		-0.13063701	Hypomethylated	3	-6.364343046
88525	22	30791616	30791859	0.001721919	0.001789395	SEC14L2		0.028696295	Hypermethylated	3	6.364316156
88529	1	243651527	243651920	0.001722625	0.001790048	SDCCAG8		0.219808098	Hypermethylated	3	6.363905788
88539	13	111773935	111774127	0.001723959	0.001791232	ARHGEF7		-0.037337776	Hypomethylated	4	-6.363132058
88542	8	49783055	49783505	0.001724065	0.001791281			-0.235571339	Hypomethylated	3	-6.36307061
88552	11	61102029	61102165	0.001724877	0.001791905	DAK	TKFC	0.009534138	Hypermethylated	4	6.362599269
88554	16	424952	425399	0.001724947	0.001791955	TMEM8A		-0.000995169	Hypomethylated	5	-6.362558941
88557	11	61424265	61424440	0.00172515	0.001792105			-0.070120694	Hypomethylated	3	-6.362441117
88577	16	1611801	1611973	0.001727145	0.001793772	IFT140		0.006632398	Hypermethylated	3	6.361285637
88585	6	33396028	33396407	0.001728041	0.001794541	SYNGAP1		0.012423972	Hypermethylated	13	6.360766604
88593	14	104152057	104152367	0.001728911	0.001795282	KLC1		0.011752151	Hypermethylated	6	6.360263591
88597	2	97489584	97489870	0.001729329	0.001795623	CNNM3		0.011263106	Hypermethylated	3	6.360021798
88607	4	7052402	7052612	0.001730449	0.001796577	TADA2B		0.008110866	Hypermethylated	3	6.359374444
88634	10	50323705	50323901	0.001733433	0.001799145	C10orf72	VSTM4	0.203326225	Hypermethylated	6	6.357651715
88640	6	36929837	36930062	0.001733843	0.001799424	PI16		-0.167676339	Hypomethylated	4	-6.357414937
88641	11	66045049	66045167	0.001733852	0.001799424	CNIH2		-0.248854974	Hypomethylated	3	-6.35741002
88653	10	62493940	62494027	0.001735051	0.001800439	ANK3		0.011508768	Hypermethylated	3	6.356718348
88657	2	32502225	32502380	0.001735902	0.001801223	YIPF4		-0.003240509	Hypomethylated	3	-6.356228314
88660	1	15670451	15670622	0.001736125	0.00180141	FHAD1		-0.203741568	Hypomethylated	4	-6.356099852
88663	5	179517625	179518327	0.001736447	0.001801684			-0.051424361	Hypomethylated	4	-6.355914199
88670	22	23922377	23922551	0.001737195	0.001802313	IGLL1		-0.036134383	Hypomethylated	3	-6.355483686
88674	8	49463862	49464067	0.001737608	0.001802653	LOC101929268		-0.017437338	Hypomethylated	3	-6.355245718
88680	17	74371620	74371760	0.001738178	0.001803134			0.131887718	Hypermethylated	3	6.354918001
88686	6	32158926	32159036	0.001738625	0.001803476	PBX2		0.029655934	Hypermethylated	3	6.354660612
88688	17	1898823	1898897	0.001738796	0.001803603	RTN4RL1		0.036838879	Hypermethylated	3	6.354562172
88714	9	140064539	140064748	0.00174144	0.00180582	MIR3621	LRRC26	-0.001075588	Hypomethylated	6	-6.353043154
88720	3	128778574	128778738	0.00174203	0.001806316	GP9		-0.027677686	Hypomethylated	4	-6.352703894
88724	16	8582094	8582198	0.001742493	0.001806708	TMEM114		-0.246334138	Hypomethylated	3	-6.352438427
88753	11	2179953	2180027	0.001744532	0.001808238	INS-IGF2		-0.078349387	Hypomethylated	3	-6.351268675
88757	1	9299769	9299979	0.001744683	0.001808302	H6PD		0.343346193	Hypermethylated	3	6.351182522
88774	10	4191561	4191796	0.001746323	0.001809653			0.009416983	Hypermethylated	3	6.350242754
88775	8	93030617	93030721	0.001746331	0.001809653	RUNX1T1		0.032557904	Hypermethylated	3	6.350238483
88784	2	239139517	239140910	0.001747931	0.001811127	LOC151174	LOC643387	-0.041991452	Hypomethylated	16	-6.349322757
88790	12	291667	291831	0.001748476	0.001811571			-0.163734769	Hypomethylated	4	-6.349010445
88794	4	146099473	146099544	0.001748982	0.001812012	OTUD4		-0.019357434	Hypomethylated	3	-6.348721652
88796	6	150231941	150232203	0.001749203	0.0018122			-0.044998534	Hypomethylated	5	-6.3485952
88805	17	17687238	17687621	0.001750091	0.001812937	RAI1		0.002539832	Hypermethylated	3	6.348087365
88810	8	102503891	102503970	0.001750594	0.001813356	GRHL2		0.198241852	Hypermethylated	3	6.34780036
88811	1	158688774	158688926	0.001750717	0.001813463	OR6K3		-0.085443359	Hypomethylated	3	-6.347729685
88813	11	9112213	9113559	0.001751519	0.001814253	SCUBE2		0.015666481	Hypermethylated	15	6.347271703
88820	9	116061853	116062240	0.001752624	0.001815242	RNF183		-0.096498867	Hypomethylated	3	-6.346641226
88828	3	52552867	52553167	0.001753101	0.001815585	STAB1		0.004849943	Hypermethylated	3	6.346368893
88829	10	69665195	69665259	0.001753327	0.001815798	SIRT1		-0.00964812	Hypomethylated	3	-6.346240383
88839	9	117188472	117188639	0.001754418	0.001816724	DFNB31		-0.084272491	Hypomethylated	4	-6.34561822
88855	1	67772895	67773044	0.001755712	0.001817727	IL12RB2		-0.204421336	Hypomethylated	4	-6.344880627
88860	6	78174006	78174286	0.001756115	0.001818051	HTR1B		0.034649307	Hypermethylated	3	6.344651283
88863	8	144891809	144891927	0.001757415	0.001819336	SCRIB		-0.000801224	Hypomethylated	3	-6.343911016
88866	11	115530931	115531171	0.001757868	0.001819722			-0.127808642	Hypomethylated	4	-6.343653726
88869	8	79470783	79471036	0.00175802	0.001819823	PKIA	PKIA-AS1	0.043030498	Hypermethylated	5	6.343566961
88878	7	127720695	127720983	0.001759325	0.001821005	SND1		-0.002378509	Hypomethylated	3	-6.342825262
88887	10	2370969	2371032	0.001760139	0.001821664			-0.02256562	Hypomethylated	3	-6.342362318
88891	6	117001169	117001420	0.001760515	0.001821971	KPNA5		0.194529357	Hypermethylated	3	6.342148951
88903	21	22611576	22611679	0.001761472	0.001822715	NCAM2		-0.012300371	Hypomethylated	3	-6.341605497
88913	18	76303814	76304690	0.001762489	0.001823563			-0.116719133	Hypomethylated	6	-6.341028002
88936	22	46547546	46547686	0.001764109	0.001824767	PPARA		0.017134196	Hypermethylated	4	6.340109392
88942	18	45902731	45902824	0.001764521	0.001825069			0.065047645	Hypermethylated	3	6.339876242
88956	17	11787476	11787631	0.00176566	0.001825925	DNAH9		-0.007809904	Hypomethylated	3	-6.339230835
88957	7	1435099	1435165	0.001765661	0.001825925			0.103857044	Hypermethylated	3	6.339230385
88962	1	3832848	3833092	0.001766102	0.001826295			-0.128162084	Hypomethylated	3	-6.338980269
88975	12	105956396	105956478	0.001767408	0.001827378			0.159363546	Hypermethylated	3	6.338241288
88987	17	8647943	8648193	0.001769402	0.001829193	CCDC42		0.019408581	Hypermethylated	5	6.337113457
88996	5	4304020	4304037	0.001770291	0.001829926			-0.039718333	Hypomethylated	3	-6.336611421
89012	12	109181747	109182032	0.001772165	0.001831535	SSH1		-0.136972712	Hypomethylated	3	-6.335553217
89018	12	122963498	122963525	0.001772543	0.001831802	ZCCHC8		-0.001134786	Hypomethylated	3	-6.335339819
89028	4	1986541	1986980	0.001773176	0.00183225	WHSC2		0.035693202	Hypermethylated	4	6.334983136
89035	15	25304473	25304625	0.001774022	0.001832959	SNORD116-4		-0.080667616	Hypomethylated	3	-6.334505966
89053	11	984446	984616	0.001775904	0.001834554	AP2A2		0.001608331	Hypermethylated	3	6.333445514
89065	17	78439555	78439816	0.001776926	0.001835363			-0.067380508	Hypomethylated	4	-6.332870177
89074	1	228494820	228495060	0.00177773	0.001835993	OBSCN		0.0473205	Hypermethylated	3	6.332417804
89082	17	77449243	77449307	0.001778864	0.001837008	RBFOX3		-0.0805572	Hypomethylated	3	-6.331780095
89084	11	492996	493208	0.001778911	0.001837008			-0.06897632	Hypomethylated	3	-6.331754114
89103	5	159775148	159775261	0.001780646	0.00183842	C1QTNF2		-0.026397406	Hypomethylated	3	-6.33077912
89109	6	90659761	90660051	0.001781122	0.001838785	BACH2		0.021172195	Hypermethylated	3	6.330511557
89137	19	50712497	50712642	0.001783863	0.001841039	MYH14		-0.076073385	Hypomethylated	3	-6.328974047
89154	4	100547161	100547417	0.001785264	0.001842134			0.070968749	Hypermethylated	3	6.328189013
89176	3	191274728	191274936	0.001787263	0.001843742	LINCR-0002		-0.019957539	Hypomethylated	3	-6.327069641
89190	15	29407852	29408145	0.001788899	0.001845139	APBA2		0.106977348	Hypermethylated	3	6.326154897
89204	2	220199184	220199310	0.001790014	0.001846	RESP18		-0.123079607	Hypomethylated	3	-6.325531722
89219	17	77458289	77458542	0.001791979	0.001847715	HRNBP3	RBFOX3	-0.0066581	Hypomethylated	3	-6.324434656
89240	19	41099012	41099080	0.001794008	0.001849353	LTBP4		0.021769116	Hypermethylated	3	6.323303098
89252	X	7810059	7810253	0.001794922	0.001850065	VCX		-0.047366207	Hypomethylated	3	-6.322793803
89280	1	145715570	145715719	0.001797437	0.001852077	CD160		0.011889509	Hypermethylated	4	6.32139338
89283	7	150019972	150020269	0.001797579	0.001852161	LRRC61		-0.055485616	Hypomethylated	8	-6.321314514
89329	9	136149907	136150032	0.001803936	0.001857754	ABO		0.036878148	Hypermethylated	3	6.317784347
89337	22	44641954	44642244	0.00180452	0.001858171	KIAA1644		-0.227502492	Hypomethylated	5	-6.317460897
89348	10	7567922	7568106	0.001805177	0.001858637			0.034748859	Hypermethylated	3	6.317096443
89353	20	62383274	62383481	0.00180545	0.001858813	ZBTB46		-0.049401212	Hypomethylated	3	-6.316945474
89364	19	55281056	55281274	0.001807008	0.001860189	KIR2DL1	LOC101928804	0.022383788	Hypermethylated	4	6.316082811
89365	12	30459548	30459757	0.001807107	0.00186027			-0.052039725	Hypomethylated	3	-6.316027905
89367	16	1185984	1186286	0.001807311	0.001860438			0.130108678	Hypermethylated	6	6.315914957
89369	7	22894556	22894898	0.001807592	0.001860686	SNORD93		-0.078948765	Hypomethylated	5	-6.315759462
89372	8	48556930	48557033	0.001807746	0.001860777	SPIDR		0.00363867	Hypermethylated	3	6.31567446
89380	7	151106042	151106260	0.001808102	0.001860982	WDR86-AS1	WDR86	0.057432164	Hypermethylated	5	6.315477635
89381	11	67498228	67498316	0.001808123	0.001860982			-0.053028701	Hypomethylated	3	-6.315465948
89384	14	22573343	22573606	0.001808399	0.001861204			-0.019111936	Hypomethylated	4	-6.31531356
89403	2	620043	620265	0.001810443	0.001862912			-0.108270301	Hypomethylated	3	-6.314183763
89429	5	140248473	140248881	0.001814488	0.001866531	PCDHA7	PCDHA6	0.056215238	Hypermethylated	5	6.311952102
89453	5	177378770	177379037	0.001817523	0.001869151			-0.072538156	Hypomethylated	3	-6.310280737
89473	4	1750373	1750476	0.001818746	0.001869991			-0.002241281	Hypomethylated	3	-6.309608103
89478	12	133281273	133281504	0.001819261	0.001870407	PXMP2		-0.016066658	Hypomethylated	3	-6.309324802
89482	2	37194070	37194379	0.001819512	0.00187059	STRN		-0.004526207	Hypomethylated	4	-6.309187009
89496	3	15356738	15356881	0.001821649	0.001872485	SH3BP5		-0.071371059	Hypomethylated	3	-6.308013163
89498	10	76287628	76287827	0.001821712	0.001872518	ADK	LOC102723439	0.013479136	Hypermethylated	5	6.307978304
89503	1	6537568	6537785	0.001822253	0.001872969	PLEKHG5		0.05916551	Hypermethylated	5	6.307681649
89505	4	2276848	2277157	0.00182231	0.001872985	ZFYVE28		0.006281333	Hypermethylated	3	6.307650598
89513	7	157622031	157622221	0.001823822	0.001874372	PTPRN2		-0.073929879	Hypomethylated	3	-6.306821044
89514	12	109971102	109971171	0.001824111	0.001874648	UBE3B		0.048295591	Hypermethylated	3	6.306662595
89534	21	47817480	47817592	0.00182616	0.00187632	PCNT		0.020699426	Hypermethylated	3	6.305540089
89535	12	1699819	1700031	0.001826166	0.00187632	FBXL14		-0.131549857	Hypomethylated	3	-6.305536775
89538	11	71238204	71238382	0.001826521	0.001876621	KRTAP5-7		-0.066595935	Hypomethylated	4	-6.305342475
89541	17	79045662	79045877	0.001826976	0.001877026	BAIAP2		-0.023767149	Hypomethylated	4	-6.305093394
89544	17	7148065	7148202	0.001827113	0.001877104	CTDNEP1		-0.005079678	Hypomethylated	3	-6.305018344
89550	13	107865373	107865419	0.001827399	0.001877273	FAM155A		0.008429628	Hypermethylated	3	6.304861439
89556	16	87733469	87733726	0.001827848	0.001877607	LOC100129637		0.010206461	Hypermethylated	4	6.304616157
89560	1	160492860	160493089	0.001828259	0.001877946	SLAMF6		0.07107769	Hypermethylated	3	6.304390988
89578	7	128853884	128854125	0.001829613	0.00187896			-0.17106788	Hypomethylated	3	-6.303650566
89596	5	176523179	176523370	0.001830977	0.001879972	FGFR4		0.025583943	Hypermethylated	3	6.30290568
89599	4	111564604	111564768	0.001831328	0.00188028	PITX2		0.022364018	Hypermethylated	3	6.302713994
89614	X	20135230	20135450	0.001832753	0.001881428	MAP7D2		-0.290639514	Hypomethylated	5	-6.301936085
89640	16	89231381	89231524	0.001835236	0.00188343	LOC400558		-0.067385215	Hypomethylated	3	-6.300582171
89645	17	58499678	58499854	0.001835652	0.001883752	C17orf64		-0.01555509	Hypomethylated	6	-6.300355508
89649	11	12863964	12864212	0.00183595	0.001883974	TEAD1		0.0937562	Hypermethylated	3	6.300192973
89654	10	47657285	47657508	0.001836401	0.001884332	ANTXRL		-0.012862387	Hypomethylated	3	-6.299947403
89656	10	134360911	134361203	0.00183654	0.001884432	INPP5A		0.003126008	Hypermethylated	5	6.299871816
89661	21	46120499	46120755	0.001837044	0.001884844	TSPEAR		-0.227961846	Hypomethylated	3	-6.299597491
89669	1	173174649	173174920	0.001837459	0.001885102	TNFSF4		-0.040040864	Hypomethylated	6	-6.29937157
89671	10	89266784	89266903	0.00183769	0.001885297	MINPP1		-0.012047901	Hypomethylated	3	-6.299245949
89675	11	65628947	65629188	0.001838258	0.001885795	MUS81		-0.07975048	Hypomethylated	3	-6.298936931
89678	5	140260924	140260946	0.001838646	0.001886131	PCDHA7	PCDHA13	-0.038510001	Hypomethylated	3	-6.29872576
89687	10	133156014	133156155	0.001839417	0.001886732			0.102845198	Hypermethylated	3	6.298306413
89688	3	179045852	179046130	0.001839591	0.00188689	ZNF639		0.022834227	Hypermethylated	3	6.298211878
89690	7	62514672	62514934	0.001839807	0.001887068			0.026947355	Hypermethylated	5	6.298094847
89704	5	96478494	96478573	0.001841198	0.0018882	LIX1		0.003195809	Hypermethylated	3	6.297339075
89721	1	44201190	44201447	0.001843214	0.001889893	ST3GAL3		0.015180361	Hypermethylated	3	6.296244675
89732	12	132340355	132340570	0.001844835	0.00189134			-0.082327435	Hypomethylated	4	-6.295365686
89769	5	79378292	79378383	0.001849331	0.001895169	THBS4	CTD-2201I18.1	-0.072809569	Hypomethylated	3	-6.292931147
89789	20	29978113	29978353	0.001852138	0.001897622	DEFB119		-0.008927267	Hypomethylated	3	-6.291414501
89806	3	195613530	195613739	0.001853472	0.001898629	TNK2		0.195096937	Hypermethylated	4	6.290694859
89817	3	55210114	55210233	0.001854577	0.001899528			0.004351732	Hypermethylated	3	6.29009876
89819	4	3386718	3386851	0.001854627	0.001899538	RGS12		0.059772627	Hypermethylated	3	6.290071576
89834	15	75526322	75526464	0.001856463	0.001901097			0.045647804	Hypermethylated	3	6.289082107
89854	1	213090115	213090409	0.001859058	0.001903334			0.046702396	Hypermethylated	4	6.28768562
89871	16	2581526	2581833	0.001861009	0.001904972	CEMP1		0.025985928	Hypermethylated	7	6.286636218
89913	11	1249443	1249705	0.001865146	0.001908314	MUC5B		0.037916214	Hypermethylated	3	6.284416083
89938	1	228558192	228559156	0.001868212	0.00191092	OBSCN		-0.06832275	Hypomethylated	5	-6.282773272
89939	14	77227569	77227740	0.001880424	0.001923389	VASH1		0.009924379	Hypermethylated	4	6.276258142
89940	15	28344411	28344718	0.001891191	0.001934381	OCA2		0.002957096	Hypermethylated	10	6.270548296
89944	4	87514124	87514906	0.001898544	0.001941816	PTPN13		0.066252571	Hypermethylated	3	6.266667893
89947	12	121416250	121416796	0.001916819	0.001960442	HNF1A		0.05277277	Hypermethylated	9	6.257088234
89948	7	90224453	90224886	0.00191822	0.001961852	CDK14		-0.113392883	Hypomethylated	4	-6.256357739
89950	11	1643497	1643899	0.001931286	0.001975172	HCCA2	KRTAP5-4	-0.035479168	Hypomethylated	4	-6.249569157
89951	15	72977751	72977851	0.001936697	0.001980684	BBS4		0.080210058	Hypermethylated	3	6.246771472
89952	19	17345803	17346367	0.001939197	0.001983218	NR2F6		0.01283699	Hypermethylated	3	6.24548149
89956	12	6379761	6379869	0.001944324	0.001988373			-0.059545625	Hypomethylated	3	-6.242841091
89957	6	29767976	29768331	0.001945345	0.001989396			-0.062955075	Hypomethylated	9	-6.242315856
89959	13	45712123	45712467	0.001946744	0.001990782	GTF2F2		-0.081291896	Hypomethylated	3	-6.241597138
89960	1	1502413	1502751	0.001947132	0.001991157	SSU72		-0.035335814	Hypomethylated	4	-6.241397702
89961	1	55320013	55320395	0.001949818	0.001993881	DHCR24		-0.019667938	Hypomethylated	3	-6.240019314
89968	17	61518488	61518543	0.001974703	0.002019172	CYB561		0.027448465	Hypermethylated	3	6.227337079
89969	17	22016685	22017237	0.001980964	0.002025551			-0.071075354	Hypomethylated	5	-6.224171651
89976	16	732753	733280	0.001992068	0.002036746	JMJD8		0.030164622	Hypermethylated	3	6.218582229
89978	16	5084544	5084832	0.002002199	0.002047059	NAGPA-AS1	NAGPA	0.024288349	Hypermethylated	4	6.213509266
89979	21	42520180	42520659	0.002003477	0.002048343	C21orf130	LINC00323	-0.026477649	Hypomethylated	4	-6.212870928
89980	11	32452186	32452608	0.002009024	0.002053992	WT1		-0.030570018	Hypomethylated	7	-6.210106135
89986	2	27427492	27427776	0.002039756	0.002085273	SLC5A6		-0.00340023	Hypomethylated	3	-6.194924937
89987	3	120003546	120003758	0.00204207	0.002087615			0.014579441	Hypermethylated	4	6.193791161
89989	1	159283535	159284082	0.002055112	0.0021009	OR10J3		-0.158986934	Hypomethylated	3	-6.187425161
89991	20	32856746	32857151	0.002060159	0.002106013	ASIP		-0.118287223	Hypomethylated	5	-6.184972302
89993	15	98964570	98964982	0.002074378	0.002120502			-0.078824283	Hypomethylated	4	-6.178093781
89998	11	57414556	57415401	0.002087972	0.002134279	YPEL4		0.045344426	Hypermethylated	7	6.171562142
90000	21	47056697	47057100	0.00210555	0.002152199			0.217573881	Hypermethylated	3	6.163178723
90002	7	100027058	100027501	0.002111974	0.002158718	MEPCE		0.000655894	Hypermethylated	8	6.160132439
90003	2	242823317	242824714	0.0021134	0.002160151	LINC01237		0.024975668	Hypermethylated	7	6.159457343
90004	19	45311704	45311868	0.002118368	0.002165205	BCAM		-0.060472572	Hypomethylated	3	-6.157109349
90008	6	170531434	170531710	0.002128445	0.002175408			0.08315653	Hypermethylated	3	6.152363773
90009	17	66342531	66343093	0.002128828	0.002175776	ARSG		0.000510541	Hypermethylated	7	6.152183628
90010	6	28175738	28176163	0.002130646	0.00217761			-0.011273517	Hypomethylated	6	-6.151329832
90014	2	1846749	1847170	0.002138741	0.002185786	MYT1L		-0.002143259	Hypomethylated	5	-6.147538002
90017	13	28549573	28549922	0.002149126	0.002196326			-0.011817057	Hypomethylated	4	-6.142694159
90018	19	1094920	1096084	0.002155893	0.002203217	POLR2E		-0.005502664	Hypomethylated	13	-6.139550264
90021	1	2440269	2440438	0.002179923	0.002227701	PANK4		0.032259479	Hypermethylated	3	6.128465681
90023	8	143373410	143373628	0.002189473	0.002237411	TSNARE1		-0.073034896	Hypomethylated	3	-6.124094183
90025	1	97186396	97186718	0.002192568	0.002240524	PTBP2		-0.003972098	Hypomethylated	4	-6.122681604
90029	15	90068043	90068496	0.00221077	0.002259023	LOC283761		-0.025563273	Hypomethylated	3	-6.114414499
90031	1	236686472	236686849	0.00221456	0.002262845	LGALS8-AS1	LGALS8	0.065701466	Hypermethylated	10	6.112701646
90032	15	90643765	90644678	0.002218081	0.002266418	IDH2		0.262135401	Hypermethylated	7	6.11111274
90034	1	154929454	154929791	0.002225796	0.00227425	PBXIP1		-0.152178718	Hypomethylated	5	-6.107640716
90035	6	112115116	112115430	0.002231559	0.002280114	FYN		0.000542739	Hypermethylated	4	6.105054651
90041	19	54204163	54204562	0.002268148	0.002317344	MIR520B	MIR518B	-0.091962389	Hypomethylated	4	-6.088791711
90042	16	31580963	31581309	0.00227191	0.002321162	CSDAP1		-0.145735147	Hypomethylated	5	-6.087134471
90046	15	40226003	40226273	0.002275173	0.002324392	EIF2AK4		-0.002234832	Hypomethylated	6	-6.085699331
90049	19	13045038	13045251	0.002280638	0.002329899	FARSA		0.045906323	Hypermethylated	3	6.083299837
90053	11	61062664	61063144	0.002291079	0.002340461	VWCE		0.07009088	Hypermethylated	11	6.078732417
90054	2	208988452	208989425	0.002291563	0.002340929	CRYGD		0.045260466	Hypermethylated	10	6.078521113
90057	11	66053208	66053304	0.002305102	0.002354682	YIF1A		-0.019259798	Hypomethylated	3	-6.072630266
90058	17	7554826	7555411	0.002317176	0.002366989	ATP1B2		-0.002708118	Hypomethylated	6	-6.067406007
90061	6	41472381	41473208	0.002326971	0.002376915			0.015006994	Hypermethylated	6	6.063187996
90063	9	135282792	135283313	0.002336847	0.00238695	TTF1		-0.057324673	Hypomethylated	4	-6.058952628
90067	14	71002099	71002620	0.002351669	0.002401983	ADAM20		0.06628855	Hypermethylated	4	6.052630096
90069	19	4304172	4304446	0.002368368	0.002418986	FSD1		-0.018478339	Hypomethylated	3	-6.045554042
90071	8	134310303	134310718	0.002375968	0.002426694	NDRG1		0.091354536	Hypermethylated	4	6.042350352
90072	12	117319784	117319914	0.00238137	0.002432185	HRK		-0.009691346	Hypomethylated	3	-6.040079196
90074	5	140501276	140501812	0.002385734	0.002436588	PCDHB4		0.005725214	Hypermethylated	12	6.038248456
90075	15	45670864	45671279	0.002386956	0.002437809	LOC145663		0.053901336	Hypermethylated	12	6.037736247
90076	3	125931743	125932073	0.00238797	0.002438818			0.010880365	Hypermethylated	3	6.03731153
90082	15	69372825	69373260	0.002416458	0.002467748	EWSAT1	MIR548H4	-0.113215544	Hypomethylated	4	-6.025452291
90084	6	168426200	168426326	0.002441756	0.002493527	KIF25		-0.000859545	Hypomethylated	3	-6.015038028
90085	20	18485170	18485519	0.002447917	0.002499791			-0.06675349	Hypomethylated	4	-6.012517873
90086	11	118781977	118783123	0.002463495	0.002515671	BCL9L		0.009565812	Hypermethylated	5	6.006174231
90089	19	17877418	17877733	0.002517712	0.002570951	FCHO1		-0.007084816	Hypomethylated	5	-5.984404874
90091	7	151091743	151092152	0.002528401	0.002581808	WDR86		-0.092549008	Hypomethylated	6	-5.980168289
90095	2	48982682	48982870	0.002560077	0.002614037	LHCGR		0.093902422	Hypermethylated	4	5.967718134
90096	18	66464303	66464655	0.002565908	0.002619963	CCDC102B		0.052220787	Hypermethylated	4	5.965442845
90097	7	100859460	100860016	0.002566502	0.00262054	ZNHIT1	PLOD3	0.101579756	Hypermethylated	4	5.965211474
90099	2	233924922	233925275	0.002573594	0.002627723	INPP5D		-0.17589091	Hypomethylated	6	-5.962451985
90100	4	83483203	83483735	0.002586709	0.002641085	TMEM150C		-0.017292234	Hypomethylated	8	-5.957368827
90104	5	128300966	128301488	0.002609761	0.002664503	SLC27A6		-0.003772095	Hypomethylated	10	-5.9484965
90107	10	61123082	61123096	0.002619686	0.002674547	FAM13C		0.106279679	Hypermethylated	3	5.944700715
90112	12	133351396	133351746	0.002674176	0.002730026	GOLGA3		0.009934832	Hypermethylated	5	5.924114012
90116	1	57320304	57320685	0.002719372	0.002776043	C8A		-0.076907952	Hypomethylated	3	-5.907354425
90121	7	6441513	6441974	0.00273259	0.002789382	RAC1		-0.023594715	Hypomethylated	4	-5.902505516
90123	18	500978	501137	0.002737268	0.002794095	COLEC12		-0.018438208	Hypomethylated	3	-5.900794795
90126	18	51883140	51883671	0.002741068	0.002797881	C18orf54		0.099778739	Hypermethylated	5	5.899407587
90129	2	173940026	173940430	0.002775651	0.002833086	ZAK		0.034894819	Hypermethylated	7	5.886869931
90135	9	970604	971046	0.002803082	0.002860895			0.07706094	Hypermethylated	3	5.877035704
90138	7	209164	209587	0.002826178	0.002884346	FAM20C		0.056445548	Hypermethylated	3	5.868829897
90141	15	91432731	91432980	0.002835963	0.002894261	FES		0.051661516	Hypermethylated	3	5.865373877
90142	2	96192338	96192699	0.002836187	0.002894458			-0.093595064	Hypomethylated	3	-5.865294687
90145	3	122233942	122234258	0.002882205	0.002941323	KPNA1		-0.044137503	Hypomethylated	4	-5.849199519
90146	19	55458885	55459282	0.002889463	0.002948697	NLRP7		-0.116754562	Hypomethylated	6	-5.846684764
90151	19	42636624	42636978	0.002925022	0.00298482	POU2F2		0.034985837	Hypermethylated	6	5.834453227
90153	11	1422562	1422947	0.002943574	0.003003684	BRSK2		0.109819075	Hypermethylated	4	5.828130717
90155	4	77322185	77323154	0.002946646	0.003006753	CCDC158		-0.097978978	Hypomethylated	4	-5.827087579
90157	7	150748068	150748518	0.002956638	0.003016882	ACCN3		0.004166208	Hypermethylated	3	5.823702328
90158	1	150240380	150240460	0.002969583	0.003030056	APH1A		0.098697229	Hypermethylated	4	5.819333854
90159	2	231036394	231036735	0.002978359	0.003038977	SP110		-0.093544458	Hypomethylated	4	-5.816382961
90167	1	9884564	9884950	0.003027815	0.003089165	CLSTN1		0.016403378	Hypermethylated	9	5.799914142
90168	5	1483581	1484002	0.003034007	0.003095449	LPCAT1		-0.00645262	Hypomethylated	4	-5.797870952
90177	6	30166563	30166906	0.003110467	0.003173141	TRIM26		0.004455198	Hypermethylated	13	5.772982335
90178	1	75593803	75594261	0.003112939	0.003175627	LHX8		0.024556998	Hypermethylated	9	5.772188015
90180	1	155197501	155197843	0.003130592	0.003193564	GBAP1		0.000947696	Hypermethylated	6	5.766533304
90182	12	57584719	57585184	0.003138222	0.003201278	LRP1		0.076936398	Hypermethylated	6	5.764098726
90183	7	2764233	2764599	0.003140833	0.003203906			0.00462503	Hypermethylated	5	5.763267095
90187	7	100087823	100088224	0.00317966	0.003243368	NYAP1	C7orf51	-0.022670576	Hypomethylated	3	-5.75098115
90188	21	46086854	46087734	0.003187064	0.003250884	C21orf29	KRTAP12-2	-0.175570256	Hypomethylated	4	-5.748655146
90192	6	30579287	30579650	0.003208997	0.003273111	PPP1R10		-0.048486069	Hypomethylated	4	-5.741796912
90194	7	27225395	27226148	0.003219188	0.003283433	HOXA11AS		-0.00158344	Hypomethylated	11	-5.738626079
90198	2	240046070	240046504	0.003264566	0.003329569	HDAC4		0.121096206	Hypermethylated	5	5.724628478
90200	17	41843966	41844416	0.00326944	0.003334467	DUSP3		0.151105472	Hypermethylated	4	5.723136427
90213	8	41424981	41425365	0.00336655	0.003433013			0.214347535	Hypermethylated	3	5.693866792
90216	1	247694270	247694557	0.003379064	0.00344566	LOC148824		-0.191857501	Hypomethylated	5	-5.690156504
90219	16	56228113	56228495	0.003396421	0.003463243	DKFZP434H168		-0.00129417	Hypomethylated	6	-5.685033108
90220	17	71419762	71420161	0.003396978	0.003463773	SDK2		-0.044708267	Hypomethylated	4	-5.684869116
90222	18	71749538	71749983	0.003431665	0.003499064	FBXO15		-0.175947236	Hypomethylated	3	-5.674709807
90223	17	81023855	81024353	0.003441272	0.003508821			-0.051174711	Hypomethylated	4	-5.671914242
90224	11	72928925	72929983	0.003445249	0.003512837	P2RY2		0.013762022	Hypermethylated	14	5.670759121
90225	6	31828313	31828373	0.003463828	0.003531741	NEU1		0.005674951	Hypermethylated	4	5.665380995
90227	17	20059956	20060311	0.003486198	0.003554472	CYTSB	SPECC1	0.040272613	Hypermethylated	4	5.658943499
90229	16	79263738	79264441	0.003497577	0.003565994			0.002605661	Hypermethylated	3	5.655684948
90231	7	752601	752800	0.003513135	0.003581777	PRKAR1B		-0.074186123	Hypomethylated	5	-5.651246554
90233	3	59035659	59035729	0.003520344	0.003589047	C3orf67		0.000349862	Hypermethylated	5	5.649196586
90236	7	855364	855632	0.003562456	0.003631861	SUN1	UNC84A	0.012087799	Hypermethylated	5	5.637305032
90243	22	39545892	39546276	0.003609189	0.003679219	CBX7		0.100520039	Hypermethylated	5	5.624272077
90246	6	30455806	30455964	0.003636345	0.003706779	HLA-E		0.181408516	Hypermethylated	6	5.616776138
90247	1	16841196	16841338	0.003644143	0.003714687			0.012737866	Hypermethylated	3	5.614633941
90252	8	9791213	9791449	0.003690604	0.003761838			-0.013061102	Hypomethylated	3	-5.601965209
90253	6	30646706	30647083	0.003699959	0.003771332	KIAA1949		0.038150582	Hypermethylated	10	5.599433668
90256	19	53496663	53497048	0.003708296	0.003779705	ZNF702P		-0.001990945	Hypomethylated	8	-5.59718272
90258	16	1630131	1630488	0.003723601	0.003795219	IFT140		0.000120584	Hypermethylated	5	5.593064192
90263	5	78365254	78366076	0.003781842	0.003854367	DMGDH	BHMT2	-0.00569663	Hypomethylated	9	-5.577544198
90264	19	5851587	5851762	0.003796057	0.003868812	FUT3		-0.03847096	Hypomethylated	5	-5.573792401
90268	7	16566100	16566884	0.003845414	0.003918942	LRRC72		0.01405345	Hypermethylated	10	5.560873934
90269	2	220088796	220089128	0.003856936	0.00393064	ATG9A		0.007045512	Hypermethylated	5	5.557882178
90270	8	17104511	17104852	0.003864592	0.003938399	CNOT7	VPS37A	9.71E-05	Hypermethylated	7	5.555899084
90271	12	103218334	103218665	0.003878092	0.003952113	LINC00485		0.026600491	Hypermethylated	4	5.552412023
90275	11	133734465	133734815	0.003902979	0.003977298			-0.095931345	Hypomethylated	4	-5.546015259
90284	2	4021466	4022263	0.003996839	0.00407254	LINC01304		-0.086994555	Hypomethylated	6	-5.522251601
90287	16	31439392	31439752	0.004024298	0.004100382	COX6A2		-0.044125031	Hypomethylated	4	-5.515404902
90294	5	138862352	138862469	0.004149667	0.004227795	TMEM173		0.060476276	Hypermethylated	3	5.484727102
90305	19	1646211	1646621	0.004326992	0.004407921	TCF3		-0.076150751	Hypomethylated	4	-5.442882706
90310	14	23266480	23266959	0.004376723	0.004458335	SLC7A7		-0.010305886	Hypomethylated	3	-5.431455062
90311	2	42566184	42566556	0.004387965	0.004469737			0.049235107	Hypermethylated	4	5.428889791
90319	6	31497556	31498203	0.004445957	0.004528409	MCCD1	BAT1	0.070808145	Hypermethylated	3	5.415760156
90321	22	22986666	22987079	0.004453834	0.004536332	POM121L1P	GGTLC2	0.051269729	Hypermethylated	6	5.413989872
90324	15	45740564	45740840	0.004497491	0.004580645			0.025042838	Hypermethylated	4	5.404235541
90327	6	31122336	31122462	0.004559826	0.004643979	CCHCR1		-0.023485154	Hypomethylated	5	-5.390470717
90336	1	151693198	151694582	0.004670641	0.004756365	RIIAD1	C1orf230	0.024281446	Hypermethylated	16	5.366458962
90345	16	2015447	2015477	0.00478725	0.004874628	SNHG9		-0.010832754	Hypomethylated	3	-5.341799212
90346	5	1868356	1868738	0.004798693	0.004886225			-0.080590128	Hypomethylated	4	-5.339411775
90350	14	23904819	23905273	0.004823505	0.004911273	MYH7		-0.008814625	Hypomethylated	4	-5.334254426
90354	19	55326606	55327711	0.004883707	0.00497235	KIR3DL1		-0.149899169	Hypomethylated	5	-5.321850747
90355	6	29716107	29717475	0.004910898	0.004999979	LOC285830		0.00605254	Hypermethylated	35	5.316298551
90369	7	99017072	99017157	0.00512318	0.005215305	PTCD1		0.011327741	Hypermethylated	3	5.273979871
90371	17	19881746	19882222	0.005170437	0.005263295	AKAP10		-0.061001203	Hypomethylated	5	-5.264798032
90374	1	166890292	166890644	0.00522205	0.005315657	ILDR2		0.038473888	Hypermethylated	5	5.254865318
90377	3	111717533	111718062	0.005270651	0.005364952	TAGLN3		0.014732271	Hypermethylated	11	5.245601447
90380	1	161068137	161068252	0.005291044	0.005385531	KLHDC9		0.0030688	Hypermethylated	3	5.241739671
90385	9	95857576	95857915	0.005364393	0.005459888	C9orf89		0.000567029	Hypermethylated	3	5.227972062
90386	22	22874446	22875468	0.005373472	0.005469068	ZNF280A		0.097947256	Hypermethylated	7	5.226281063
90393	4	85414015	85414194	0.005470491	0.005567382			-0.177139639	Hypomethylated	4	-5.20838695
90394	6	43970083	43970921	0.005512195	0.005609763	C6orf223		0.006206049	Hypermethylated	4	5.200792336
90396	19	12174984	12175160	0.005548135	0.005646213	ZNF844		0.146924211	Hypermethylated	3	5.194293477
90397	19	41018443	41019285	0.005591868	0.005690657	SPTBN4		0.01242405	Hypermethylated	6	5.186441893
90409	2	234891488	234891812	0.005806029	0.005907817	TRPM8		0.262991355	Hypermethylated	3	5.148858431
90413	19	45281005	45281140	0.005947394	0.006051392	CBLC		0.038036722	Hypermethylated	3	5.124802201
90414	11	128556579	128556865	0.005952273	0.00605629	FLI1		0.011248715	Hypermethylated	4	5.123982171
90415	6	33165597	33166165	0.005953318	0.006057286	RXRB		0.037482883	Hypermethylated	6	5.123806633
90416	12	117484925	117484975	0.005961027	0.006065062	TESC		0.00286592	Hypermethylated	3	5.122512566
90420	1	1133214	1133550	0.006041258	0.006146422	TTLL10		0.059313889	Hypermethylated	4	5.109143064
90423	11	1629993	1630494	0.006079682	0.006185309	HCCA2	KRTAP5-3	-0.065807548	Hypomethylated	4	-5.102802963
90430	19	37825008	37825572	0.006201368	0.006308622	HKR1		0.029816767	Hypermethylated	10	5.08298537
90431	7	155325551	155325649	0.006224042	0.006331618	CNPY1		0.076378079	Hypermethylated	3	5.079335696
90432	19	36233296	36233380	0.006234376	0.006342061	TMEM149		0.00035105	Hypermethylated	3	5.077676717
90439	5	96143591	96143688	0.00630676	0.006415198	ERAP1		-0.00100724	Hypomethylated	4	-5.066133179
90450	4	156588022	156588619	0.006474615	0.006585138	GUCY1A3		0.004617488	Hypermethylated	9	5.039866095
90453	5	10441238	10441316	0.006538642	0.006650038	ROPN1L		0.169406551	Hypermethylated	3	5.030025727
90461	13	99907072	99907419	0.006640597	0.006753132	GPR18		0.050696538	Hypermethylated	3	5.01455345
90462	11	65321341	65321490	0.006640742	0.006753204	LTBP3		0.005724998	Hypermethylated	3	5.014531638
90463	20	34700111	34700329	0.006657256	0.006769924	EPB41L1		-0.055813092	Hypomethylated	3	-5.012047851
90473	19	6066472	6067328	0.00688841	0.007004216	RFX2		0.002315684	Hypermethylated	3	4.977914957
90478	18	12254468	12254566	0.006943892	0.00706024	CIDEA		0.003024167	Hypermethylated	5	4.969892917
90484	4	3391174	3391495	0.007004567	0.00712146	RGS12		0.022655939	Hypermethylated	4	4.961192846
90490	19	40266735	40267091	0.007065264	0.007182693	LEUTX		-0.023182356	Hypomethylated	5	-4.952564865
90491	16	77465214	77465691	0.007075631	0.007193153	ADAMTS18		0.421585903	Hypermethylated	3	4.951098656
90497	5	140787429	140787507	0.007176502	0.007295216	PCDHGA4		0.003266737	Hypermethylated	3	4.936943185
90502	6	31775532	31775893	0.00723568	0.007354966	LSM2		-0.000313865	Hypomethylated	4	-4.928730958
90507	10	105217979	105218524	0.007318214	0.00743845	CALHM1		0.028064242	Hypermethylated	5	4.917388914
90509	1	247275807	247276552	0.00734834	0.007468906	C1orf229		-0.122496603	Hypomethylated	6	-4.913280837
90511	7	79083943	79084048	0.007362957	0.007483597	MAGI2		-0.007647094	Hypomethylated	5	-4.911293641
90530	16	11348610	11348956	0.007773449	0.007899156	SOCS1		-0.067701529	Hypomethylated	4	-4.85704137
90535	7	1894299	1894688	0.007924202	0.008051903	MAD1L1		-0.01120873	Hypomethylated	3	-4.837833612
90542	20	31331813	31331841	0.008177993	0.008309142	COMMD7		0.014285548	Hypermethylated	3	4.806308483
90543	22	45016232	45016702	0.008187892	0.008319107			0.072269058	Hypermethylated	3	4.805098792
90558	11	32449727	32450104	0.00850175	0.008636564	WT1		-0.008522591	Hypomethylated	4	-4.767483309
90559	10	29085037	29085115	0.008515582	0.00865052	LINC00837		-0.062840867	Hypomethylated	5	-4.765857583
90560	18	12658610	12659100	0.008534314	0.008669453	SPIRE1		0.002203374	Hypermethylated	5	4.763660276
90568	18	47825069	47825241	0.008761374	0.008899322			-0.033173208	Hypomethylated	3	-4.73740258
90574	20	34359739	34359771	0.008938872	0.009079014	PHF20		0.019663433	Hypermethylated	3	4.717345866
90577	8	141644454	141644897	0.008985863	0.009126439	EIF2C2		-0.025657533	Hypomethylated	3	-4.712102712
90581	13	114321043	114321514	0.009088806	0.009230585	GRK1		0.145342879	Hypermethylated	6	4.700711738
90583	1	236902407	236902765	0.009132645	0.009274903	ACTN2		-0.024629003	Hypomethylated	5	-4.695899964
90587	1	24393064	24393517	0.009253923	0.009397656	MYOM3		-0.007204083	Hypomethylated	4	-4.682707678
90593	7	16461410	16461798	0.009442823	0.009588854	ISPD		0.343696346	Hypermethylated	3	4.662500265
90599	11	644010	644361	0.009532731	0.009679512	DEAF1		0.026508541	Hypermethylated	4	4.653023992
90603	17	15169459	15169910	0.009665964	0.009814362	PMP22		-0.003792579	Hypomethylated	3	-4.639144453
90608	17	61904146	61904504	0.009691617	0.009839867	PSMC5		-0.001693576	Hypomethylated	4	-4.636493967
90626	19	50848023	50848114	0.010070385	0.010222397	NAPSB		-0.08202167	Hypomethylated	3	-4.598156361
90630	17	72937645	72937973	0.010299297	0.010454303	OTOP3		-0.079738463	Hypomethylated	3	-4.575679646
90646	19	43910474	43910505	0.010951556	0.011114417	TEX101		-0.221689896	Hypomethylated	3	-4.514273738
90651	3	121553939	121554094	0.011237239	0.011403719	IQCB1		-0.000115807	Hypomethylated	7	-4.488522102
90652	1	46859773	46859860	0.011247132	0.011413633	FAAH		0.05607828	Hypermethylated	5	4.487642091
90655	2	69001623	69001774	0.011306638	0.01147364	ARHGAP25		-0.000944354	Hypomethylated	3	-4.48236528
90669	1	162347781	162348597	0.011687885	0.011858687	C1orf111	C1orf226	-0.079963772	Hypomethylated	7	-4.449202486
90673	1	111323008	111323341	0.011786012	0.01195772			-0.124350197	Hypomethylated	3	-4.440841912
90680	11	61196546	61197489	0.012075048	0.012250022	SDHAF2	CPSF7	-0.001856991	Hypomethylated	11	-4.41661409
90684	6	110796812	110797233	0.012187056	0.012363107	SLC22A16		-0.029030433	Hypomethylated	3	-4.407380901
90688	2	219823858	219824329	0.012319972	0.012497393	CDK5R2		0.002428567	Hypermethylated	8	4.396533566
90689	7	150434451	150434541	0.012333566	0.012511044	GIMAP5		0.133465605	Hypermethylated	4	4.395430794
90696	4	55523232	55523756	0.01256645	0.012746296	KIT		-0.114227066	Hypomethylated	3	-4.376724686
90704	11	119294407	119294534	0.012712152	0.012892945	THY1		-0.090815153	Hypomethylated	4	-4.365196895
90710	6	4079703	4080642	0.01287782	0.013060105	FAM217A	C6orf201	0.010840773	Hypermethylated	5	4.352248861
90711	22	42896845	42897250	0.012893102	0.01307546	SERHL		0.342390497	Hypermethylated	3	4.351062824
90718	12	57871854	57872430	0.013161312	0.013346434	ARHGAP9		0.001868793	Hypermethylated	4	4.330473641
90729	4	190938632	190939090	0.013738384	0.013929933			-0.074930321	Hypomethylated	5	-4.287561633
90751	19	1449055	1450493	0.014732343	0.014934129	APC2		0.009986123	Hypermethylated	12	4.217710026
90758	19	1503209	1503610	0.014980902	0.015184921			0.006417056	Hypermethylated	4	4.200979104
90771	16	4029234	4029363	0.015587298	0.015797313	ADCY9		0.022988148	Hypermethylated	4	4.161298919
90775	11	64135649	64135691	0.015949527	0.01616371	MIR1237		0.001550784	Hypermethylated	3	4.138326104
90779	10	135010435	135010532	0.016208207	0.01642514	KNDC1		-0.11701031	Hypomethylated	3	-4.122237572
90780	4	153601122	153601349	0.01627569	0.016493345	TMEM154		-0.098152864	Hypomethylated	4	-4.118082694
90786	19	49994096	49994485	0.016487188	0.016706567	SNORD34	RPL13A	0.003307613	Hypermethylated	7	4.105171695
90790	3	40428126	40428986	0.016527346	0.016746521	ENTPD3		0.036688207	Hypermethylated	11	4.102738952
90794	18	46985886	46986876	0.01665766	0.01687782	DYM		0.000697862	Hypermethylated	3	4.094885084
90795	2	91932619	91932949	0.016663718	0.016883772			-0.095370694	Hypomethylated	3	-4.094521516
90808	6	31860191	31860317	0.017383231	0.017610265	EHMT2		-0.00123814	Hypomethylated	8	-4.052249301
90827	2	42396169	42396302	0.018669119	0.018908991	EML4		0.016852376	Hypermethylated	3	3.980884509
90830	15	94443540	94443609	0.018940172	0.019182893	LINC01580		-0.02346293	Hypomethylated	3	-3.966470105
90836	6	30624477	30624636	0.019193062	0.01943774	DHX16		0.025893666	Hypermethylated	4	3.953206396
90844	6	33868069	33868231	0.019595057	0.019843112			0.0030636	Hypermethylated	3	3.93247793
90853	19	38754706	38754768	0.020354761	0.020610391	SPINT2		0.030129306	Hypermethylated	3	3.89444045
90855	5	1859848	1860383	0.020400204	0.02065595			-0.068373442	Hypomethylated	4	-3.892210392
90861	10	135202795	135202877	0.020727323	0.020985785	PAOX		0.001703968	Hypermethylated	3	3.876302477
90867	11	59807921	59808049	0.021013122	0.021273742	OOSP2	PLAC1L	-0.044000507	Hypomethylated	3	-3.862608198
90911	19	54882262	54882301	0.023801506	0.024085048	LAIR1		-0.011722162	Hypomethylated	3	-3.738006407
90917	21	31312515	31312539	0.02418683	0.024473347	GRIK1		0.005107399	Hypermethylated	3	3.721947001
90918	22	50511439	50511786	0.024256569	0.024543641	MLC1		0.062528087	Hypermethylated	3	3.719067826
90947	7	139320345	139320814	0.02555575	0.025849953	HIPK2		0.00809843	Hypermethylated	4	3.666892937
90949	20	42142750	42142947	0.0256551	0.025949876	L3MBTL		-0.022276678	Hypomethylated	7	-3.663012881
90957	16	89922042	89922218	0.026066799	0.026363986	SPIRE2		-0.00216521	Hypomethylated	3	-3.647092845
90971	14	105260519	105260652	0.026776208	0.027077315	AKT1		0.02695675	Hypermethylated	3	3.620241553
90973	11	17565877	17566051	0.026914438	0.027216501	USH1C		0.002834608	Hypermethylated	7	3.615092418
90976	11	68519059	68519252	0.027398651	0.027705235	MTL5		-0.026877032	Hypomethylated	5	-3.597261499
90979	6	25027495	25027618	0.027861622	0.028172458	FAM65B		-0.144452329	Hypomethylated	3	-3.580505096
90985	3	72788293	72788482	0.028532534	0.028848953			-0.000538036	Hypomethylated	3	-3.556710287
90988	16	3225400	3225593	0.028793467	0.029111819			-0.005963543	Hypomethylated	4	-3.547606754
91005	9	138413252	138413308	0.030532791	0.030864607	LCN1		-0.025709782	Hypomethylated	3	-3.488954057
91009	22	37882077	37882970	0.030962155	0.031297262	MFNG		0.013821853	Hypermethylated	9	3.474989624
91011	13	108922149	108922340	0.031028558	0.031363694	TNFSF13B		0.236012456	Hypermethylated	3	3.472847287
91026	1	2011912	2012434	0.032706399	0.03305421	PRKCZ		-0.086318688	Hypomethylated	3	-3.420184519
91081	14	54421479	54422411	0.037789388	0.03816819	BMP4		0.010173075	Hypermethylated	5	3.275726964
91082	6	34360611	34360745	0.037801481	0.038179986	NUDT3		-0.000847166	Hypomethylated	3	-3.275406985
91084	5	101632049	101632286	0.037971923	0.038351292	SLCO4C1		-0.010494164	Hypomethylated	3	-3.270908269
91085	2	74726709	74726892	0.03829474	0.03867691	LBX2		-0.000773513	Hypomethylated	3	-3.262442722
91090	6	108145538	108145930	0.039099211	0.039487241	SCML4		-0.071520206	Hypomethylated	6	-3.241653004
91107	6	31696481	31696519	0.04126308	0.04166481	DDAH2		0.007975713	Hypermethylated	3	3.187787117
91108	21	37852333	37852492	0.041491421	0.041894913	CLDN14		-0.072060034	Hypomethylated	3	-3.182268605
91147	1	211432739	211432754	0.045768243	0.046193552	RCOR3		-0.001399323	Hypomethylated	3	-3.084164822
91159	14	104621466	104621867	0.047338536	0.047772148	KIF26A		0.005986254	Hypermethylated	3	3.050430609
91180	8	119964439	119964549	0.049017631	0.049455231	TNFRSF11B		-0.000903489	Hypomethylated	3	-3.015575223
91198	2	28114043	28114244	0.050999448	0.051444584	BRE		0.005848203	Hypermethylated	4	2.975940473
91201	4	154125373	154125453	0.051338231	0.051784621	TRIM2		-0.160958261	Hypomethylated	3	-2.969319564
91221	10	73976789	73976821	0.053737048	0.054192411	ASCC1		-0.011187233	Hypomethylated	3	-2.923652617
91256	8	139926386	139926888	0.060353135	0.060841219	COL22A1		0.022146573	Hypermethylated	4	2.807542385
91261	22	47022417	47022471	0.061344761	0.061837476	GRAMD4		-0.046394028	Hypomethylated	3	-2.791245512
91295	6	30879672	30879803	0.066474116	0.066983074	GTF2H4		-0.022173395	Hypomethylated	3	-2.710942648
91296	3	55525048	55525967	0.066788174	0.0672988			-0.044017529	Hypomethylated	4	-2.706229257
91311	12	120766222	120766364	0.069436928	0.069956311	PLA2G1B		0.034332932	Hypermethylated	3	2.667336448
91328	9	139743609	139743802	0.073754454	0.074292301	PHPT1		-0.000498002	Hypomethylated	3	-2.607013891
91366	17	48179348	48179459	0.079390691	0.07993638	PDK2		-0.113744342	Hypomethylated	3	-2.533374155
91371	17	74965089	74965302	0.080543262	0.081092435			-0.004694246	Hypomethylated	4	-2.518960818
91385	1	50489239	50490145	0.082796837	0.083348604	AGBL4		-0.011107813	Hypomethylated	15	-2.491365425
91400	X	70331471	70331557	0.084579502	0.085129176	IL2RG		-0.344779661	Hypomethylated	3	-2.470063334
91418	19	292209	292360	0.088396293	0.088953254	PPAP2C		-0.02758186	Hypomethylated	5	-2.425925245
91458	19	4153418	4153671	0.10077548	0.101366086	CREB3L3		0.031447337	Hypermethylated	4	2.294860205
91512	20	12225136	12225325	0.119097925	0.119725222			-0.002895713	Hypomethylated	3	-2.127809225
91554	10	99532366	99532410	0.133339978	0.133980798	SFRP5		0.012638104	Hypermethylated	3	2.014853185
91585	6	166876735	166876890	0.144978278	0.145625722	RPS6KA2		0.006687711	Hypermethylated	3	1.931171353
91588	15	90744131	90744270	0.147058834	0.14771073	SEMA4B		0.004234641	Hypermethylated	3	1.916922543
91660	19	9785905	9786029	0.190751913	0.191446994	ZNF562		-0.002137757	Hypomethylated	3	-1.656781579
91717	8	145642242	145642295	0.232712145	0.233414973	SLC39A4		0.042531308	Hypermethylated	3	1.457953017
91821	3	27756138	27756317	0.344188333	0.344836819			-0.01618447	Hypomethylated	3	-1.066566291
