## Supplemental File 9 for "OxPhos Dysfunction Causes Hypermetabolism and Reduces Lifespan in Cells and in Patients with Mitochondrial Diseases"

	chr	start	end	p	fdr	gene1	gene2	Methylation_diff	Methylation_direction	nCpGs	signed_negative_log_pvalue
1	19	38885049	38886789	1.62E-26	7.27E-22	SPRED3		-0.066865175	Hypomethylated	9	-59.38473343
2	9	135989681	135992243	5.37E-21	1.20E-16	RALGDS		-0.035171427	Hypomethylated	4	-46.67312104
3	8	1894603	1896553	2.15E-20	2.80E-16	ARHGEF10		-0.037703282	Hypomethylated	8	-45.28649849
4	10	530634	531584	2.49E-20	2.80E-16	DIP2C		0.107766579	Hypermethylated	12	45.13829575
5	16	72930083	72930479	5.66E-20	5.08E-16	ZFHX3		-0.120945375	Hypomethylated	3	-44.31792762
6	12	52435419	52437571	1.53E-19	1.14E-15	NR4A1		-0.051255288	Hypomethylated	10	-43.32471265
7	22	19743028	19744239	2.57E-19	1.65E-15	TBX1		-0.082185718	Hypomethylated	11	-42.80448185
8	18	72916011	72917943	3.40E-19	1.91E-15	ZADH2		0.082270975	Hypermethylated	12	42.52424096
9	11	129992296	129992368	5.09E-19	2.54E-15	APLP2		-0.126891414	Hypomethylated	4	-42.12181265
10	1	44703749	44706098	8.86E-18	3.97E-14	ERI3		0.057406794	Hypermethylated	6	39.26504483
11	13	114792743	114793631	1.12E-17	4.55E-14	RASA3		-0.053697189	Hypomethylated	6	-39.03430691
12	1	4841912	4842898	1.82E-17	6.80E-14	AJAP1		-0.059489153	Hypomethylated	8	-38.54610524
13	11	394854	397334	3.61E-17	1.24E-13	PKP3		-0.021065668	Hypomethylated	10	-37.86146102
14	4	7282818	7283551	6.55E-17	2.10E-13	SORCS2		0.082254409	Hypermethylated	6	37.26383064
15	7	2328745	2329077	7.02E-17	2.10E-13	SNX8		-0.109637907	Hypomethylated	4	-37.19588045
16	2	237640590	237641968	1.46E-16	4.08E-13			-0.093657386	Hypomethylated	8	-36.46549117
17	11	78672631	78673290	2.07E-16	5.45E-13	ODZ4		-0.120462917	Hypomethylated	5	-36.11536002
18	13	110521955	110522572	3.61E-16	8.99E-13			-0.082466032	Hypomethylated	6	-35.55852833
19	12	52473421	52473731	3.99E-16	9.31E-13			-0.103524623	Hypomethylated	4	-35.4567676
20	17	61915832	61916907	4.15E-16	9.31E-13	SMARCD2		-0.078682201	Hypomethylated	6	-35.4186002
21	16	1271504	1273783	5.87E-16	1.25E-12	TPSG1	CACNA1H	-0.060174845	Hypomethylated	7	-35.07118493
22	6	11279655	11279727	9.11E-16	1.86E-12	NEDD9		-0.066881276	Hypomethylated	3	-34.63174933
23	1	156783871	156786723	9.66E-16	1.88E-12	SH2D2A	NTRK1	0.024895311	Hypermethylated	20	34.57314137
24	21	38072997	38075599	1.23E-15	2.30E-12	SIM2		0.059512008	Hypermethylated	13	34.32973425
26	7	1163455	1164737	1.73E-15	2.97E-12	C7orf50		-0.022381614	Hypomethylated	6	-33.98826568
27	2	172952414	172953925	1.79E-15	2.97E-12	DLX1		-0.064434001	Hypomethylated	9	-33.95773952
28	16	85607561	85609071	1.88E-15	3.01E-12			-0.104181608	Hypomethylated	10	-33.90977596
29	17	59480469	59482956	2.14E-15	3.31E-12	TBX2		-0.066060726	Hypomethylated	10	-33.77744072
31	5	72739615	72740748	2.81E-15	4.07E-12			-0.035538332	Hypomethylated	8	-33.50520631
32	1	2249895	2252995	3.09E-15	4.34E-12	MORN1		-0.011439227	Hypomethylated	13	-33.40908709
33	1	235256496	235257141	3.73E-15	4.85E-12			-0.083054697	Hypomethylated	6	-33.22309729
34	16	34985748	34989253	3.73E-15	4.85E-12	FLJ26245		-0.022032945	Hypomethylated	20	-33.22227913
35	1	21663708	21665104	3.78E-15	4.85E-12	ECE1		-0.119907227	Hypomethylated	4	-33.20846011
36	19	58906603	58907509	4.19E-15	5.23E-12	RNF225		-0.049746737	Hypomethylated	8	-33.10527871
38	22	43040445	43044071	5.76E-15	6.80E-12	CYB5R3		-0.014782186	Hypomethylated	16	-32.78777588
39	3	4794019	4794082	6.82E-15	7.84E-12	ITPR1		0.187972388	Hypermethylated	3	32.61923088
40	9	139888271	139890340	7.09E-15	7.95E-12	CLIC3	C9orf142	-0.113934677	Hypomethylated	7	-32.57983874
41	19	13112282	13113893	7.73E-15	8.46E-12	NFIX		-0.106374924	Hypomethylated	8	-32.49387726
42	7	4762741	4763182	8.01E-15	8.55E-12	FOXK1		-0.081590794	Hypomethylated	4	-32.45861989
43	2	176993016	176993221	1.03E-14	1.08E-11	HOXD8		-0.218946916	Hypomethylated	5	-32.20333203
44	16	52271470	52271960	1.08E-14	1.09E-11			-0.05639306	Hypomethylated	5	-32.16373197
45	10	81034148	81035588	1.09E-14	1.09E-11	ZMIZ1		-0.053160978	Hypomethylated	6	-32.14958781
46	2	220349116	220351040	1.12E-14	1.09E-11	SPEG		-0.140630874	Hypomethylated	7	-32.12444571
48	5	171866873	171866923	1.69E-14	1.58E-11	SH3PXD2B		-0.098733228	Hypomethylated	3	-31.71018977
49	5	140174840	140176585	1.77E-14	1.62E-11	PCDHA1	PCDHA2	-0.06612433	Hypomethylated	7	-31.66689808
51	9	139633679	139634272	2.82E-14	2.48E-11	LCN10		-0.072590757	Hypomethylated	4	-31.19961253
52	11	64081157	64081874	2.92E-14	2.52E-11	ESRRA		-0.034391846	Hypomethylated	7	-31.16398621
53	1	153540400	153540839	3.09E-14	2.62E-11			-0.090494962	Hypomethylated	5	-31.10739654
55	10	125805553	125806390	3.72E-14	3.03E-11	CHST15		-0.030064774	Hypomethylated	5	-30.92289956
56	11	65088333	65089691	3.92E-14	3.14E-11	CDC42EP2		-0.050606968	Hypomethylated	5	-30.86967255
58	12	54398517	54400494	4.39E-14	3.39E-11			0.140893855	Hypermethylated	13	30.75777741
59	12	66275864	66276586	4.62E-14	3.51E-11	LOC100129940	HMGA2	-0.13066715	Hypomethylated	9	-30.70622365
60	6	45631105	45631925	4.87E-14	3.64E-11			-0.088187492	Hypomethylated	6	-30.65287864
64	17	80550632	80551207	6.23E-14	4.34E-11	FOXK2		-0.107765177	Hypomethylated	4	-30.40608748
65	7	153583317	153584873	6.29E-14	4.34E-11	DPP6		-0.034308679	Hypomethylated	15	-30.39689049
66	11	71724286	71725590	7.08E-14	4.82E-11	NUMA1	LOC100128494	-0.08810695	Hypomethylated	10	-30.27829614
67	15	57845203	57846210	7.66E-14	5.13E-11			-0.042379339	Hypomethylated	3	-30.19954707
68	5	140864019	140865433	7.95E-14	5.25E-11	PCDHGA4	PCDHGC4	-0.03778699	Hypomethylated	10	-30.16281979
69	20	55201729	55203849	8.69E-14	5.65E-11	TFAP2C		-0.165617572	Hypomethylated	10	-30.0739933
70	17	14206571	14207701	8.93E-14	5.72E-11	HS3ST3B1		-0.006224396	Hypomethylated	11	-30.04665501
71	14	104190677	104190829	9.93E-14	6.28E-11	ZFYVE21		-0.129358196	Hypomethylated	3	-29.94039327
72	7	157412194	157415538	1.06E-13	6.63E-11	PTPRN2		-0.023334181	Hypomethylated	15	-29.87078163
73	4	91047851	91049728	1.20E-13	7.36E-11	FAM190A	CCSER1	-0.019746206	Hypomethylated	16	-29.75291249
74	17	75371204	75373457	1.31E-13	7.97E-11	9-Sep		0.007029955	Hypermethylated	11	29.66010125
75	2	239799313	239800825	1.34E-13	8.03E-11	TWIST2		-0.085256536	Hypomethylated	8	-29.6381392
78	3	183823103	183823702	1.40E-13	8.05E-11	HTR3E		0.161561408	Hypermethylated	3	29.5973234
79	17	38333502	38334623	1.42E-13	8.05E-11	RAPGEFL1		-0.021590496	Hypomethylated	10	-29.58413183
80	7	149744417	149745299	1.46E-13	8.17E-11			-0.024252075	Hypomethylated	4	-29.55764603
81	15	25454918	25455020	1.51E-13	8.36E-11	SNORD115-15	SNORD115-22	-0.104540404	Hypomethylated	3	-29.52175371
82	11	73668347	73669449	1.56E-13	8.54E-11	DNAJB13		-0.115571265	Hypomethylated	7	-29.48779667
83	17	9537611	9538593	1.84E-13	9.96E-11	CFAP52		-0.093660857	Hypomethylated	4	-29.3224316
84	18	52792170	52792492	1.91E-13	1.01E-10	LOC101927229		-0.133992255	Hypomethylated	3	-29.2881236
85	17	59488115	59488635	1.91E-13	1.01E-10	C17orf82		-0.175389346	Hypomethylated	5	-29.28678213
86	19	14260586	14260651	2.23E-13	1.16E-10	LPHN1		-0.088667891	Hypomethylated	3	-29.13291104
87	11	111781720	111782282	2.31E-13	1.19E-10	CRYAB	HSPB2	-0.089984056	Hypomethylated	5	-29.09845933
88	7	149120108	149120687	2.39E-13	1.22E-10			-0.078743026	Hypomethylated	4	-29.0606715
89	2	164204627	164205343	2.52E-13	1.27E-10			0.149138019	Hypermethylated	7	29.0080655
90	11	326355	327178	3.47E-13	1.73E-10			-0.067098648	Hypomethylated	4	-28.69025994
91	16	1075120	1077970	3.59E-13	1.77E-10			0.035064496	Hypermethylated	11	28.65452324
93	10	50696341	50696400	4.09E-13	1.97E-10	ERCC6		-0.118631679	Hypomethylated	3	-28.52627114
95	5	16741056	16742179	4.31E-13	2.03E-10	MYO10		-0.056031685	Hypomethylated	5	-28.47317725
96	17	40936497	40937365	4.44E-13	2.07E-10	WNK4		-0.074395896	Hypomethylated	10	-28.4432566
97	22	50628698	50629224	4.61E-13	2.13E-10	TRABD		0.098898083	Hypermethylated	7	28.40510364
98	19	49567999	49568962	5.17E-13	2.37E-10	NTF4		0.046659234	Hypermethylated	7	28.2897841
99	16	87232140	87232483	5.59E-13	2.53E-10			-0.077764403	Hypomethylated	3	-28.21325824
100	20	32380838	32380937	5.99E-13	2.69E-10	ZNF341-AS1		-0.060015967	Hypomethylated	3	-28.14389591
101	14	104729791	104731084	6.70E-13	2.96E-10			-0.05024881	Hypomethylated	3	-28.03143601
102	19	56057276	56058710	6.73E-13	2.96E-10	SBK3		-0.014559128	Hypomethylated	5	-28.02644314
103	7	8473233	8475484	7.24E-13	3.15E-10	NXPH1		-0.023559808	Hypomethylated	15	-27.95422825
104	6	159883798	159884463	7.75E-13	3.34E-10			-0.154295862	Hypomethylated	3	-27.88648188
106	17	8213327	8214899	8.92E-13	3.77E-10	ARHGEF15		-0.085412263	Hypomethylated	8	-27.74563296
107	4	165304841	165305334	9.17E-13	3.84E-10	1-Mar		-0.032002437	Hypomethylated	7	-27.71788163
109	18	70534109	70535406	9.73E-13	4.00E-10	NETO1		-0.019065276	Hypomethylated	8	-27.65847116
110	7	155914872	155917159	1.14E-12	4.66E-10			-0.023020451	Hypomethylated	11	-27.49867193
111	12	3257751	3259172	1.22E-12	4.92E-10	TSPAN9		-0.020046819	Hypomethylated	5	-27.43365486
112	7	27187371	27188770	1.26E-12	5.04E-10	HOXA6	HOXA-AS3	-0.037220354	Hypomethylated	13	-27.40219452
113	17	6898820	6899758	1.29E-12	5.11E-10	ALOX12		-0.065759717	Hypomethylated	13	-27.37877957
114	20	36011998	36012016	1.33E-12	5.22E-10	SRC		-0.032905208	Hypomethylated	3	-27.34765552
118	11	1241884	1244533	1.80E-12	6.83E-10	MUC5B		-0.028125798	Hypomethylated	16	-27.04532319
121	2	70681569	70682536	2.03E-12	7.47E-10	TGFA		0.168686275	Hypermethylated	3	26.92311123
122	4	144621897	144623212	2.03E-12	7.47E-10	FREM3		-0.105670576	Hypomethylated	10	-26.92275037
123	1	20140739	20142706	2.10E-12	7.64E-10	RNF186		-0.015106812	Hypomethylated	9	-26.89096908
126	16	67233001	67234167	2.38E-12	8.48E-10	ELMO3		-0.0699226	Hypomethylated	11	-26.7632265
127	10	134225217	134225537	2.62E-12	9.21E-10	PWWP2B		-0.069057358	Hypomethylated	3	-26.6672516
128	17	39549191	39551081	2.63E-12	9.21E-10	KRT31		-0.096816824	Hypomethylated	3	-26.66524573
129	5	139056673	139057496	2.66E-12	9.25E-10	CXXC5		-0.169151318	Hypomethylated	4	-26.65291337
130	20	54579083	54580677	2.71E-12	9.33E-10	CBLN4		-0.019651069	Hypomethylated	12	-26.63234976
131	17	42993893	42994269	2.72E-12	9.33E-10	GFAP		-0.038748837	Hypomethylated	5	-26.62891535
134	16	6068830	6070292	2.81E-12	9.42E-10	A2BP1	RBFOX1	-0.005002226	Hypomethylated	17	-26.59607345
135	16	88120858	88121781	2.86E-12	9.51E-10			0.071562703	Hypermethylated	9	26.57919601
136	11	47608721	47610098	2.93E-12	9.68E-10	FAM180B		-0.026506065	Hypomethylated	3	-26.55438418
137	22	36946957	36948187	3.02E-12	9.79E-10			-0.022423267	Hypomethylated	6	-26.52741695
138	7	71799981	71802328	3.02E-12	9.79E-10	CALN1		-0.024878044	Hypomethylated	9	-26.52680509
140	17	36717140	36719937	3.09E-12	9.90E-10	SRCIN1		0.097726616	Hypermethylated	10	26.50336244
141	2	233215545	233217079	3.17E-12	1.01E-09			0.066368512	Hypermethylated	8	26.47628456
142	15	100512662	100514121	3.32E-12	1.05E-09	ADAMTS17		-0.045068566	Hypomethylated	4	-26.43189975
143	20	42667129	42667633	3.59E-12	1.12E-09	TOX2		-0.090614595	Hypomethylated	4	-26.3540706
146	17	1028393	1029917	3.74E-12	1.15E-09	ABR		-0.044116073	Hypomethylated	9	-26.31136221
148	7	158198568	158199120	3.94E-12	1.18E-09	PTPRN2		-0.043341821	Hypomethylated	3	-26.25921129
149	19	1851749	1851995	3.94E-12	1.18E-09			-0.048110817	Hypomethylated	3	-26.25873392
150	20	57956383	57957971	3.96E-12	1.18E-09			-0.048674821	Hypomethylated	3	-26.25487313
151	22	49297823	49298580	4.14E-12	1.23E-09			-0.037055953	Hypomethylated	4	-26.2113367
152	16	85470484	85470674	4.34E-12	1.28E-09			-0.154377771	Hypomethylated	3	-26.16389449
154	17	27899192	27900384	4.53E-12	1.32E-09	TP53I13		-0.078844331	Hypomethylated	8	-26.11950411
155	16	1114789	1115517	4.63E-12	1.34E-09	SSTR5-AS1	LOC146336	-0.014731704	Hypomethylated	6	-26.09777356
158	5	150521166	150521698	4.88E-12	1.38E-09	ANXA6		-0.064601498	Hypomethylated	7	-26.04589624
161	3	184096412	184097440	5.24E-12	1.46E-09	CHRD	THPO	-0.072608544	Hypomethylated	6	-25.97456085
163	2	119606301	119607885	5.55E-12	1.52E-09	EN1		-0.074676945	Hypomethylated	12	-25.91633473
164	16	20335194	20336583	5.56E-12	1.52E-09	GP2		-0.080007106	Hypomethylated	4	-25.91548822
165	12	53607915	53610295	5.75E-12	1.56E-09	RARG		-0.002288678	Hypomethylated	7	-25.88256918
166	5	1201358	1202449	6.00E-12	1.62E-09	SLC6A19		-0.020720982	Hypomethylated	12	-25.83994536
168	13	112552454	112554987	6.35E-12	1.67E-09	LINC00354		-0.050493396	Hypomethylated	11	-25.78300385
169	22	45623492	45624479	6.36E-12	1.67E-09	KIAA0930		-0.148941856	Hypomethylated	4	-25.78149233
170	15	71839039	71839647	6.39E-12	1.67E-09	THSD4		-0.133420446	Hypomethylated	6	-25.77606216
171	5	1218506	1219499	6.41E-12	1.67E-09	SLC6A19		-0.031641438	Hypomethylated	6	-25.77252603
172	17	37349784	37351198	6.41E-12	1.67E-09	CACNB1		-0.091714707	Hypomethylated	7	-25.77247917
173	19	33210463	33210851	6.46E-12	1.67E-09	TDRD12		-0.05915237	Hypomethylated	9	-25.76615459
174	7	150822654	150823386	6.56E-12	1.69E-09	AGAP3		-0.048888351	Hypomethylated	4	-25.75019269
175	9	137270185	137271104	6.64E-12	1.70E-09	MIR4669	RXRA	-0.017568175	Hypomethylated	5	-25.73793804
176	12	54440123	54441509	6.87E-12	1.75E-09	HOXC4		-0.025109488	Hypomethylated	8	-25.70334544
177	5	178683833	178684658	6.92E-12	1.75E-09	ADAMTS2		-0.132917056	Hypomethylated	6	-25.69726981
178	1	39490939	39491459	6.94E-12	1.75E-09	NDUFS5		-0.121297479	Hypomethylated	4	-25.6931689
180	5	138728684	138729283	7.63E-12	1.90E-09	LOC389333		-0.007802531	Hypomethylated	5	-25.5982798
181	17	53361057	53362622	7.68E-12	1.90E-09	HLF		0.078215996	Hypermethylated	3	25.59300949
183	3	4930429	4931867	7.89E-12	1.93E-09			0.020301897	Hypermethylated	3	25.56603169
184	6	166879044	166879443	7.91E-12	1.93E-09	RPS6KA2-IT1		-0.104722327	Hypomethylated	6	-25.56267467
188	1	2178783	2179358	8.56E-12	2.04E-09	SKI		-0.057712243	Hypomethylated	5	-25.48394305
189	16	89118602	89121209	8.71E-12	2.07E-09			-0.044214956	Hypomethylated	14	-25.46683837
191	1	1266467	1268942	9.32E-12	2.19E-09	TAS1R3		0.013565087	Hypermethylated	19	25.39907825
192	12	54387916	54388841	9.62E-12	2.25E-09			-0.10090722	Hypomethylated	6	-25.36737311
193	16	48427837	48428016	9.70E-12	2.25E-09	MIR5095		-0.067357909	Hypomethylated	3	-25.35845157
194	5	34042520	34043724	9.73E-12	2.25E-09	C1QTNF3		-0.063354886	Hypomethylated	8	-25.3559353
195	1	55013418	55014160	9.88E-12	2.27E-09	ACOT11		-0.016776457	Hypomethylated	7	-25.34024183
197	6	111887714	111889939	9.98E-12	2.27E-09	TRAF3IP2-AS1	TRAF3IP2	-0.085745138	Hypomethylated	13	-25.33036033
200	8	32503261	32505200	1.04E-11	2.33E-09	NRG1		-0.134267281	Hypomethylated	10	-25.29013974
201	12	5673851	5674929	1.06E-11	2.37E-09	ANO2		-0.01501206	Hypomethylated	5	-25.26734596
202	7	151330007	151330288	1.07E-11	2.38E-09	PRKAG2		-0.164837236	Hypomethylated	5	-25.25867895
204	17	21495692	21496239	1.14E-11	2.50E-09			-0.011973208	Hypomethylated	7	-25.19993952
205	7	50611686	50612853	1.15E-11	2.53E-09	DDC		-0.069626513	Hypomethylated	6	-25.18497824
206	17	22051468	22052191	1.16E-11	2.53E-09			-0.048265721	Hypomethylated	6	-25.17692203
208	17	75207258	75208450	1.26E-11	2.71E-09	SEC14L1		-0.059667342	Hypomethylated	5	-25.09993479
209	11	58668344	58668634	1.28E-11	2.75E-09			-0.214544776	Hypomethylated	3	-25.07791588
210	19	11641098	11641486	1.29E-11	2.75E-09	ECSIT		-0.059577977	Hypomethylated	4	-25.07510741
211	21	27512685	27512732	1.30E-11	2.77E-09	APP		-0.08839666	Hypomethylated	3	-25.06444523
213	3	6902688	6903327	1.35E-11	2.84E-09	GRM7		-0.041229839	Hypomethylated	9	-25.02838403
214	7	70597057	70597921	1.36E-11	2.85E-09	WBSCR17		-0.001548389	Hypomethylated	11	-25.02040273
215	6	10415800	10417663	1.38E-11	2.88E-09	TFAP2A		-0.060049407	Hypomethylated	13	-25.00705599
216	10	110671608	110672231	1.42E-11	2.96E-09			-0.01665282	Hypomethylated	6	-24.97526996
218	1	1990779	1993016	1.44E-11	2.96E-09	PRKCZ		-0.002294685	Hypomethylated	9	-24.96383339
220	10	1307645	1308926	1.45E-11	2.96E-09	ADARB2		-0.043363369	Hypomethylated	5	-24.95457091
221	6	112557271	112557503	1.46E-11	2.97E-09	LOC101927640		-0.028510078	Hypomethylated	3	-24.94770212
223	12	124941780	124942692	1.53E-11	3.07E-09	NCOR2		-0.082570456	Hypomethylated	6	-24.90533077
224	10	1284160	1285535	1.64E-11	3.28E-09	ADARB2		-0.039667637	Hypomethylated	6	-24.83358059
226	13	70681803	70682771	1.70E-11	3.38E-09	KLHL1		-0.052935562	Hypomethylated	14	-24.79494123
227	4	39448159	39449130	1.76E-11	3.48E-09	KLB		-0.028025377	Hypomethylated	7	-24.76192244
228	10	88728946	88729861	1.82E-11	3.58E-09	ADIRF	AGAP11	-0.000544279	Hypomethylated	7	-24.7310825
229	3	33686784	33687570	1.84E-11	3.61E-09	CLASP2		-0.069765681	Hypomethylated	6	-24.71650977
230	3	112358350	112358468	1.86E-11	3.63E-09	CCDC80		-0.095343227	Hypomethylated	3	-24.70748667
233	11	3164630	3164851	1.95E-11	3.75E-09	OSBPL5		-0.076141455	Hypomethylated	3	-24.66156147
234	10	134996318	134998521	1.95E-11	3.75E-09	KNDC1		-0.033829013	Hypomethylated	16	-24.65879279
235	11	1260162	1261117	2.03E-11	3.87E-09	MUC5B		-0.121727918	Hypomethylated	3	-24.62275621
238	5	173146734	173148154	2.13E-11	3.99E-09	LINC01484		0.004157699	Hypermethylated	6	24.57315429
239	10	132907651	132909213	2.13E-11	3.99E-09	TCERG1L		-0.041003539	Hypomethylated	7	-24.57311803
241	19	42928014	42929067	2.15E-11	4.01E-09	LIPE		-0.042609671	Hypomethylated	7	-24.56138341
243	5	2094295	2095381	2.20E-11	4.06E-09			-0.033464978	Hypomethylated	6	-24.53982881
244	16	86370961	86371442	2.23E-11	4.10E-09	LOC732275		-0.108290024	Hypomethylated	6	-24.52575054
245	4	1166766	1167714	2.24E-11	4.11E-09	LOC100130872-SPON2	SPON2	-0.070424147	Hypomethylated	14	-24.52018659
246	5	153854400	153856213	2.29E-11	4.18E-09	HAND1		-0.071245562	Hypomethylated	7	-24.49789057
248	1	3473664	3474376	2.38E-11	4.30E-09	MEGF6		-0.080173836	Hypomethylated	3	-24.46213721
250	1	87677223	87678412	2.42E-11	4.35E-09	LOC101927844		-0.039649753	Hypomethylated	6	-24.44291017
251	11	134201951	134201993	2.64E-11	4.73E-09	GLB1L2		-0.058705779	Hypomethylated	3	-24.3557826
252	3	170136484	170138205	2.66E-11	4.74E-09	CLDN11		-0.069140247	Hypomethylated	12	-24.34887198
255	3	2140255	2141304	2.76E-11	4.86E-09	CNTN4		-0.015648518	Hypomethylated	4	-24.31189268
260	5	178805557	178806747	3.10E-11	5.31E-09			0.090268	Hypermethylated	6	24.19803351
261	6	17289992	17290146	3.10E-11	5.31E-09	RBM24		-0.132775123	Hypomethylated	4	-24.19778324
262	12	114833664	114834201	3.10E-11	5.31E-09	TBX5		0.174539229	Hypermethylated	5	24.19645756
263	10	26222424	26224228	3.12E-11	5.33E-09	LOC101929073	MYO3A	-0.028752771	Hypomethylated	13	-24.18998594
265	18	59997008	59997175	3.15E-11	5.33E-09	TNFRSF11A		-0.139081904	Hypomethylated	5	-24.18223407
267	7	22765320	22766155	3.31E-11	5.56E-09	IL6	LOC541472	-0.179726109	Hypomethylated	5	-24.13101151
268	20	39799804	39801224	3.59E-11	6.00E-09	PLCG1		-0.042003289	Hypomethylated	6	-24.04900826
269	11	128561674	128562408	3.61E-11	6.00E-09	FLI1		-0.049992965	Hypomethylated	8	-24.04404895
270	17	44910409	44910615	3.61E-11	6.00E-09			-0.069364363	Hypomethylated	4	-24.04374347
271	12	6494179	6494499	3.63E-11	6.01E-09	LTBR		-0.086028337	Hypomethylated	4	-24.03940938
272	5	1176633	1177432	3.83E-11	6.32E-09			-0.015161566	Hypomethylated	5	-23.98456023
273	17	81047626	81047941	3.92E-11	6.44E-09	METRNL		-0.059212247	Hypomethylated	4	-23.96202376
274	9	132537348	132537833	3.98E-11	6.52E-09			-0.097890875	Hypomethylated	3	-23.94613498
276	17	62773703	62774590	4.11E-11	6.68E-09	LOC146880		-0.096236606	Hypomethylated	3	-23.91524608
281	7	150554112	150555302	4.44E-11	7.09E-09	ABP1	AOC1	0.026538443	Hypermethylated	9	23.83665924
283	8	1155601	1156729	4.51E-11	7.15E-09			-0.018706937	Hypomethylated	5	-23.82141823
286	1	161100748	161101135	4.81E-11	7.55E-09	DEDD		-0.047295115	Hypomethylated	4	-23.75730286
287	7	157462547	157464230	4.86E-11	7.57E-09	PTPRN2		-0.100835748	Hypomethylated	9	-23.74825485
291	1	2537341	2537838	4.93E-11	7.60E-09	MMEL1		-0.040084584	Hypomethylated	7	-23.73278574
292	11	134211951	134213821	5.10E-11	7.84E-09	GLB1L2		-0.036910014	Hypomethylated	6	-23.69850875
293	7	157654984	157656367	5.19E-11	7.94E-09	PTPRN2		-0.010201756	Hypomethylated	5	-23.68204573
295	1	209540369	209541276	5.42E-11	8.21E-09			0.0835611	Hypermethylated	6	23.63811714
297	10	123368157	123368753	5.44E-11	8.21E-09			-0.11535907	Hypomethylated	5	-23.63503921
298	1	3477441	3478216	5.48E-11	8.24E-09	MEGF6		-0.056956831	Hypomethylated	4	-23.62822524
299	2	237122856	237123819	5.50E-11	8.25E-09	ASB18		-0.028361253	Hypomethylated	5	-23.62373744
300	6	111920610	111920977	5.53E-11	8.28E-09	TRAF3IP2-AS1		-0.102965201	Hypomethylated	4	-23.61752719
301	6	100913922	100915805	5.64E-11	8.40E-09			0.080328421	Hypermethylated	10	23.59942519
302	1	57433208	57433241	5.76E-11	8.56E-09	C8B		-0.09200144	Hypomethylated	3	-23.57702964
303	5	128795471	128797013	5.88E-11	8.71E-09	ADAMTS19	ADAMTS19-AS1	-0.015155781	Hypomethylated	17	-23.55656469
304	7	157925943	157926542	5.95E-11	8.77E-09	PTPRN2		-0.028943763	Hypomethylated	5	-23.54420774
305	16	69516112	69516705	5.96E-11	8.77E-09			-0.073406218	Hypomethylated	3	-23.54320057
306	12	130526792	130527106	6.00E-11	8.79E-09	LOC100190940		-0.025623725	Hypomethylated	9	-23.53728292
309	7	156943638	156943877	6.28E-11	9.06E-09	UBE3C		-0.110297037	Hypomethylated	3	-23.49181833
310	2	134191304	134192476	6.29E-11	9.06E-09	MIR7853	NCKAP5	0.126806237	Hypermethylated	6	23.48919808
313	7	157446091	157448718	6.33E-11	9.07E-09	PTPRN2		-0.056367974	Hypomethylated	14	-23.48327848
315	5	40680982	40682948	6.50E-11	9.23E-09	PTGER4		-0.260514125	Hypomethylated	9	-23.45719784
316	7	157402412	157403448	6.50E-11	9.23E-09	PTPRN2		-0.101344209	Hypomethylated	7	-23.45688984
317	7	75596991	75597100	6.58E-11	9.31E-09	POR		-0.034203522	Hypomethylated	3	-23.4447592
318	10	134620097	134621538	6.64E-11	9.33E-09			-0.030593415	Hypomethylated	6	-23.43476156
319	1	9129486	9129942	6.65E-11	9.33E-09	SLC2A5		-0.054806632	Hypomethylated	4	-23.43325072
320	17	79030538	79031712	6.66E-11	9.33E-09	BAIAP2		-0.030383265	Hypomethylated	10	-23.43253489
322	7	2739968	2742484	6.79E-11	9.46E-09	AMZ1		-0.060979003	Hypomethylated	16	-23.41278136
324	22	18267968	18268247	6.84E-11	9.47E-09			-0.079622218	Hypomethylated	4	-23.40564543
326	18	4454188	4455713	6.93E-11	9.52E-09	DLGAP1		-0.011478018	Hypomethylated	9	-23.39187003
327	19	5060984	5061205	6.94E-11	9.52E-09	KDM4B		-0.111348349	Hypomethylated	3	-23.39112479
328	10	6187993	6189073	7.09E-11	9.69E-09	PFKFB3		-0.001086511	Hypomethylated	5	-23.3702755
330	7	41136568	41137309	7.13E-11	9.69E-09			0.23392819	Hypermethylated	4	23.36411653
331	20	1924564	1926696	7.31E-11	9.90E-09			0.004898402	Hypermethylated	5	23.33969244
332	20	48883410	48884382	7.49E-11	1.01E-08	LINC01272		-0.031403669	Hypomethylated	8	-23.31496637
333	7	100185176	100186144	7.54E-11	1.02E-08	FBXO24		-0.062724789	Hypomethylated	3	-23.30855704
337	12	58003150	58003385	7.92E-11	1.05E-08	DTX3		-0.052520971	Hypomethylated	3	-23.25910424
338	14	104687181	104687369	7.97E-11	1.06E-08			-0.037833528	Hypomethylated	3	-23.25302684
339	8	20797481	20798886	8.05E-11	1.06E-08			-0.067709867	Hypomethylated	5	-23.24338505
340	16	65158237	65159613	8.16E-11	1.07E-08			0.035761071	Hypermethylated	6	23.22929407
342	17	74911480	74912348	8.26E-11	1.08E-08	MGAT5B		-0.020090491	Hypomethylated	7	-23.21654473
343	10	133218259	133218425	8.43E-11	1.10E-08			-0.044563113	Hypomethylated	3	-23.19627619
345	3	48694017	48695065	8.53E-11	1.10E-08	CELSR3		-0.07192018	Hypomethylated	7	-23.18438342
346	1	3077797	3079212	8.54E-11	1.10E-08	PRDM16		-0.068115449	Hypomethylated	7	-23.18414329
347	3	3841042	3842468	8.55E-11	1.10E-08	LRRN1		-0.006448466	Hypomethylated	11	-23.18245039
348	11	69264616	69264679	8.57E-11	1.10E-08			0.121200243	Hypermethylated	3	23.18018493
351	22	30816827	30818470	9.37E-11	1.19E-08	SEC14L2		-0.03490034	Hypomethylated	3	-23.09075243
353	10	1205221	1205858	9.40E-11	1.19E-08	NCRNA00200		-0.022556739	Hypomethylated	9	-23.08745673
355	12	54379465	54381798	9.76E-11	1.23E-08	HOXC10	HOXC-AS3	-0.064314409	Hypomethylated	12	-23.05005035
357	9	130887344	130888547	9.97E-11	1.25E-08	PTGES2		-0.09061084	Hypomethylated	3	-23.02853449
360	16	2088959	2089897	1.02E-10	1.28E-08	NTHL1	SLC9A3R2	-0.155147547	Hypomethylated	6	-23.00161548
361	16	81547005	81547907	1.03E-10	1.28E-08	CMIP		-0.056955634	Hypomethylated	4	-22.99351722
363	16	1227292	1227475	1.04E-10	1.29E-08	CACNA1H		-0.052743258	Hypomethylated	3	-22.98480284
367	16	86546373	86547544	1.11E-10	1.36E-08	FOXF1		-0.08995904	Hypomethylated	9	-22.92069319
368	17	77030191	77031156	1.12E-10	1.37E-08	C1QTNF1		-0.043810184	Hypomethylated	7	-22.91142578
369	12	119212159	119214021	1.13E-10	1.37E-08			-0.086416405	Hypomethylated	7	-22.90629255
371	17	76893689	76894321	1.13E-10	1.37E-08	TIMP2		0.008608459	Hypermethylated	3	22.90452927
376	17	80189961	80190154	1.18E-10	1.41E-08	SLC16A3		-0.047685973	Hypomethylated	8	-22.85975317
378	10	134661501	134664957	1.20E-10	1.42E-08	CFAP46		-0.051082612	Hypomethylated	19	-22.84361079
387	16	68676450	68678092	1.29E-10	1.49E-08	CDH3		-0.043219591	Hypomethylated	12	-22.77267262
389	3	23713274	23713773	1.37E-10	1.57E-08			-0.071729012	Hypomethylated	3	-22.71463701
390	4	4763258	4763753	1.38E-10	1.59E-08			-0.078952623	Hypomethylated	7	-22.70439514
393	14	106320201	106322986	1.44E-10	1.65E-08			-0.030882165	Hypomethylated	18	-22.66013101
394	14	101492930	101493252	1.45E-10	1.66E-08	MIR329-2		-0.06112353	Hypomethylated	4	-22.65145337
395	15	69222591	69223018	1.46E-10	1.66E-08	SPESP1	MIR548H4	-0.061626739	Hypomethylated	6	-22.64825638
396	9	137297891	137299436	1.48E-10	1.68E-08	RXRA		-0.022677333	Hypomethylated	10	-22.63058962
397	19	49658547	49659299	1.52E-10	1.72E-08	HRC		-0.017534549	Hypomethylated	6	-22.60760209
400	7	157474855	157476575	1.58E-10	1.77E-08	PTPRN2		-0.030024999	Hypomethylated	8	-22.56854252
401	2	2842205	2842918	1.63E-10	1.82E-08			-0.039445063	Hypomethylated	6	-22.53449748
402	10	89420628	89420794	1.64E-10	1.82E-08	PAPSS2		0.094470239	Hypermethylated	4	22.53402239
405	7	157482913	157484751	1.68E-10	1.86E-08	PTPRN2		-0.014841284	Hypomethylated	9	-22.5077064
407	22	38506588	38507064	1.75E-10	1.92E-08	BAIAP2L2		-0.050659299	Hypomethylated	8	-22.46844713
408	2	240508664	240509816	1.78E-10	1.95E-08			-0.035401085	Hypomethylated	3	-22.45182754
409	8	139508812	139510411	1.81E-10	1.98E-08	FAM135B		-0.019659764	Hypomethylated	8	-22.4347362
410	2	2773426	2773984	1.82E-10	1.99E-08			-0.113498508	Hypomethylated	3	-22.42800906
411	8	43146217	43147439	1.84E-10	2.01E-08	POTEA		-0.057953745	Hypomethylated	7	-22.41656986
413	2	19556065	19556876	1.85E-10	2.01E-08	OSR1		-0.147143441	Hypomethylated	6	-22.40894003
416	17	19574961	19575583	1.91E-10	2.06E-08	ALDH3A2		-0.142109052	Hypomethylated	4	-22.37859033
417	2	118980918	118982679	1.93E-10	2.07E-08			-0.172168906	Hypomethylated	11	-22.36984494
418	7	157409700	157410240	1.93E-10	2.07E-08	PTPRN2		-0.083132672	Hypomethylated	4	-22.36884653
420	5	171830154	171831028	1.95E-10	2.07E-08	SH3PXD2B		-0.078248664	Hypomethylated	3	-22.36050097
421	1	167061226	167064091	1.95E-10	2.07E-08	DUSP27	GPA33	-0.014990093	Hypomethylated	12	-22.36049616
424	5	178622571	178623035	1.98E-10	2.09E-08	ADAMTS2		-0.03137184	Hypomethylated	3	-22.34502466
425	9	140771989	140773147	1.99E-10	2.10E-08	CACNA1B		-0.012996717	Hypomethylated	5	-22.33934328
427	18	63417071	63418672	2.00E-10	2.10E-08	CDH7		-0.029325844	Hypomethylated	12	-22.3337556
428	2	233765871	233766658	2.01E-10	2.10E-08	NGEF		-0.04412686	Hypomethylated	9	-22.32985353
431	8	38259224	38259567	2.05E-10	2.13E-08	LETM2		0.156194464	Hypermethylated	4	22.30760914
432	7	145813412	145814306	2.05E-10	2.13E-08	CNTNAP2		-0.040553562	Hypomethylated	10	-22.3074768
434	8	67405404	67405820	2.08E-10	2.15E-08	C8orf46		-0.114557114	Hypomethylated	7	-22.29567808
436	1	2938645	2940333	2.09E-10	2.15E-08	ACTRT2		-0.052097846	Hypomethylated	8	-22.287249
437	17	7169573	7170052	2.12E-10	2.17E-08			-0.079409758	Hypomethylated	4	-22.27488801
438	13	113546293	113547231	2.12E-10	2.17E-08			-0.051236077	Hypomethylated	3	-22.27453019
439	7	4308119	4309035	2.14E-10	2.19E-08	SDK1		-0.049226486	Hypomethylated	8	-22.26472237
440	7	48494155	48495333	2.18E-10	2.22E-08	ABCA13		-0.02451081	Hypomethylated	10	-22.24472758
441	4	1029409	1029654	2.18E-10	2.22E-08			-0.073551634	Hypomethylated	4	-22.24472634
442	10	134734133	134735508	2.21E-10	2.24E-08			-0.057307958	Hypomethylated	7	-22.23492403
443	22	41956734	41957443	2.21E-10	2.24E-08	CSDC2		-0.015023835	Hypomethylated	6	-22.23157404
446	5	2112108	2112561	2.25E-10	2.26E-08			-0.008122667	Hypomethylated	7	-22.21605863
450	2	50574195	50575326	2.32E-10	2.31E-08	NRXN1		-0.014713345	Hypomethylated	13	-22.18573726
451	11	69624604	69625218	2.34E-10	2.33E-08	FGF3		-0.061024384	Hypomethylated	5	-22.17468237
453	22	45844641	45844776	2.39E-10	2.36E-08			-0.137799698	Hypomethylated	3	-22.15584883
454	11	49579996	49580310	2.44E-10	2.41E-08	LOC440040		-0.059091262	Hypomethylated	5	-22.13444165
455	22	19948832	19950733	2.44E-10	2.41E-08	COMT	MIR4761	-0.035225696	Hypomethylated	13	-22.13363433
457	16	1127791	1128865	2.49E-10	2.44E-08	SSTR5	LOC146336	-0.019755786	Hypomethylated	11	-22.11369414
458	14	101498205	101500125	2.49E-10	2.44E-08	MIR543	MIR495	-0.019915813	Hypomethylated	14	-22.11279451
459	1	151282685	151283740	2.50E-10	2.44E-08	PI4KB		-0.043554935	Hypomethylated	3	-22.11120297
460	2	32035006	32036617	2.50E-10	2.44E-08			0.22252639	Hypermethylated	5	22.10929478
461	21	11098031	11099885	2.52E-10	2.46E-08	BAGE4	BAGE	-0.009915407	Hypomethylated	11	-22.09993916
462	22	20102299	20103541	2.53E-10	2.46E-08	TRMT2A	RANBP1	-0.052751927	Hypomethylated	8	-22.09737678
465	5	3961609	3962477	2.56E-10	2.47E-08			-0.086915322	Hypomethylated	6	-22.08684162
466	4	57522093	57523055	2.57E-10	2.47E-08	HOPX		-0.061235017	Hypomethylated	11	-22.0838322
467	10	134884397	134886108	2.64E-10	2.53E-08			-0.009773607	Hypomethylated	8	-22.05662192
473	7	150934755	150936167	2.74E-10	2.60E-08	CHPF2	MIR671	-0.038502387	Hypomethylated	10	-22.01765565
475	2	114033359	114034595	2.79E-10	2.64E-08	PAX8		-0.079264421	Hypomethylated	6	-21.99899935
477	15	66308754	66310072	2.85E-10	2.68E-08	MEGF11		-0.027984682	Hypomethylated	4	-21.97779362
479	11	68579906	68580041	2.88E-10	2.69E-08	CPT1A		-0.039146503	Hypomethylated	4	-21.9688878
482	1	37271722	37271960	2.94E-10	2.74E-08	GRIK3		-0.031623123	Hypomethylated	4	-21.94681261
483	19	35786579	35786821	2.94E-10	2.74E-08	MAG		-0.031288168	Hypomethylated	3	-21.94578371
484	12	133414254	133415266	2.96E-10	2.74E-08			-0.07880187	Hypomethylated	6	-21.94141512
487	10	135208452	135209992	2.98E-10	2.74E-08	MTG1		-0.008923253	Hypomethylated	6	-21.93476457
488	2	72016145	72017902	3.01E-10	2.76E-08			-0.038128683	Hypomethylated	3	-21.92422348
489	1	2706172	2707573	3.01E-10	2.76E-08	TTC34		-0.046328282	Hypomethylated	11	-21.92344565
491	12	58210660	58211237	3.03E-10	2.76E-08	AVIL		-0.035500917	Hypomethylated	5	-21.91889487
492	19	49339775	49340765	3.11E-10	2.84E-08	HSD17B14	PLEKHA4	-0.097912223	Hypomethylated	7	-21.89012597
494	2	19561086	19561709	3.16E-10	2.87E-08			-0.126881134	Hypomethylated	5	-21.87455718
496	14	105923631	105924658	3.23E-10	2.92E-08	MTA1		-0.053068534	Hypomethylated	5	-21.85214824
498	10	8302768	8303499	3.34E-10	3.00E-08	LINC00708		-0.028515206	Hypomethylated	6	-21.82123148
499	2	119609428	119611362	3.35E-10	3.01E-08			-0.035384045	Hypomethylated	13	-21.81585031
501	10	51548082	51548895	3.37E-10	3.02E-08	MSMB		-0.046774696	Hypomethylated	3	-21.81033917
502	6	31636300	31639143	3.39E-10	3.03E-08	LY6G5B	CSNK2B	-0.033120974	Hypomethylated	18	-21.80434801
503	1	201796835	201797722	3.41E-10	3.04E-08	IPO9		0.112570793	Hypermethylated	3	21.79806284
505	14	106095490	106095796	3.43E-10	3.05E-08			-0.037231228	Hypomethylated	4	-21.79360602
506	16	67202962	67203406	3.46E-10	3.06E-08	HSF4		-0.095184559	Hypomethylated	3	-21.78402495
507	20	3758005	3758207	3.46E-10	3.06E-08	SPEF1		-0.05492117	Hypomethylated	3	-21.78353278
508	7	5122886	5123143	3.49E-10	3.08E-08			-0.015269074	Hypomethylated	3	-21.77515829
510	16	88991237	88992127	3.52E-10	3.10E-08	CBFA2T3		-0.075740295	Hypomethylated	5	-21.76621257
512	2	130986618	130988056	3.57E-10	3.12E-08			-0.028947539	Hypomethylated	6	-21.75456562
513	20	43726430	43727355	3.57E-10	3.13E-08	KCNS1		-0.058307726	Hypomethylated	5	-21.75212776
515	19	42599488	42600278	3.66E-10	3.19E-08	POU2F2		-0.058028924	Hypomethylated	5	-21.72870953
516	7	157333935	157335647	3.80E-10	3.30E-08	PTPRN2		-0.067253066	Hypomethylated	10	-21.6914051
517	11	30037695	30039031	3.86E-10	3.35E-08	KCNA4		-0.014022359	Hypomethylated	18	-21.67617867
518	5	140181057	140182627	4.01E-10	3.47E-08	PCDHA2		-0.092725054	Hypomethylated	5	-21.63675879
519	16	70759094	70760142	4.02E-10	3.47E-08	VAC14		0.043886703	Hypermethylated	6	21.63472081
524	12	130935795	130936671	4.25E-10	3.63E-08	RIMBP2		-0.019918634	Hypomethylated	9	-21.57907911
526	20	56247301	56247611	4.26E-10	3.63E-08	PMEPA1		-0.052586487	Hypomethylated	3	-21.57660889
528	1	50571711	50571943	4.30E-10	3.65E-08	ELAVL4		-0.053160021	Hypomethylated	6	-21.56791134
529	10	30316177	30316432	4.32E-10	3.66E-08	KIAA1462		-0.030016647	Hypomethylated	3	-21.56356725
530	7	158113803	158114659	4.33E-10	3.66E-08	PTPRN2		-0.025147169	Hypomethylated	6	-21.56019216
532	5	131999990	132001289	4.35E-10	3.66E-08			-0.033069812	Hypomethylated	6	-21.55669435
533	16	34741250	34741966	4.42E-10	3.72E-08	LOC100130700		-0.044982718	Hypomethylated	7	-21.53985022
535	16	1255079	1256295	4.47E-10	3.74E-08	CACNA1H		-0.031560838	Hypomethylated	6	-21.52935759
536	19	15159097	15160318	4.49E-10	3.76E-08	CASP14		-0.016519526	Hypomethylated	8	-21.52393644
538	8	2196583	2197661	4.55E-10	3.80E-08			-0.044121129	Hypomethylated	4	-21.50989337
539	3	187419762	187421057	4.63E-10	3.85E-08	RTP2	LOC100131635	0.013302875	Hypermethylated	10	21.49379334
542	8	1847998	1848614	4.67E-10	3.87E-08	ARHGEF10		-0.13424713	Hypomethylated	5	-21.48443331
545	17	80627637	80627886	4.82E-10	3.97E-08	RAB40B		-0.128506129	Hypomethylated	3	-21.45328971
546	1	4832379	4832865	4.83E-10	3.97E-08	AJAP1		-0.033869573	Hypomethylated	5	-21.45056263
547	17	76986588	76988329	4.84E-10	3.97E-08	CANT1		-0.004561894	Hypomethylated	9	-21.44933868
549	11	1103875	1104527	4.90E-10	4.01E-08	MUC2		-0.052026243	Hypomethylated	6	-21.4359248
554	6	9398456	9399677	5.00E-10	4.05E-08			0.054815678	Hypermethylated	6	21.41689273
555	2	127823594	127824713	5.05E-10	4.08E-08	BIN1		-0.034495435	Hypomethylated	3	-21.4066223
556	1	24120016	24121378	5.06E-10	4.09E-08	LYPLA2		-0.051988275	Hypomethylated	5	-21.4035205
558	2	6635590	6636516	5.10E-10	4.10E-08			-0.012954965	Hypomethylated	9	-21.39684481
560	13	45768694	45768901	5.31E-10	4.26E-08	KCTD4	GTF2F2	-0.050679551	Hypomethylated	3	-21.35593984
561	7	64348872	64350510	5.37E-10	4.29E-08			0.062377328	Hypermethylated	10	21.34483313
567	15	101728233	101728653	5.69E-10	4.51E-08	CHSY1		0.293835359	Hypermethylated	7	21.28628285
568	10	3276518	3276604	5.74E-10	4.53E-08			-0.020259098	Hypomethylated	3	-21.27918668
570	6	169025895	169027218	5.88E-10	4.63E-08	SMOC2		-0.029506381	Hypomethylated	11	-21.25417179
574	2	15832283	15832724	6.08E-10	4.75E-08	LOC101926966		-0.083860726	Hypomethylated	3	-21.22061655
576	12	54383388	54384918	6.16E-10	4.79E-08	MIR196A2	HOXC10	-0.054335836	Hypomethylated	9	-21.20834875
578	2	241569556	241570341	6.18E-10	4.79E-08	GPR35		-0.024739518	Hypomethylated	6	-21.20498892
580	18	6965566	6966244	6.22E-10	4.81E-08	LAMA1		-0.068278281	Hypomethylated	6	-21.19781036
581	12	114370343	114370423	6.25E-10	4.82E-08	RBM19		-0.086592072	Hypomethylated	3	-21.19295967
582	17	38511591	38512388	6.27E-10	4.82E-08	RARA		-0.010499173	Hypomethylated	6	-21.18995078
583	22	30704817	30705945	6.27E-10	4.82E-08	TBC1D10A		-0.060456591	Hypomethylated	3	-21.18947158
584	22	50050163	50051189	6.28E-10	4.82E-08	C22orf34		0.007290232	Hypermethylated	3	21.18898914
585	19	45260500	45261808	6.35E-10	4.87E-08	BCL3	MIR8085	0.038795153	Hypermethylated	7	21.17806996
588	14	101537320	101538133	6.46E-10	4.93E-08	MEG9		-0.047053446	Hypomethylated	6	-21.16082497
589	16	85256082	85256423	6.48E-10	4.93E-08			-0.104356454	Hypomethylated	4	-21.15750359
590	19	39233690	39234827	6.56E-10	4.99E-08	CAPN12		-0.03126813	Hypomethylated	4	-21.14460778
594	20	17595354	17595472	7.10E-10	5.36E-08	RRBP1		-0.051034761	Hypomethylated	3	-21.0651883
597	19	46284423	46285007	7.20E-10	5.41E-08	DMPK		-0.128234649	Hypomethylated	3	-21.05229996
598	12	115134687	115135576	7.25E-10	5.44E-08			-0.081988559	Hypomethylated	23	-21.04531863
599	16	86754604	86755632	7.29E-10	5.45E-08			-0.049896715	Hypomethylated	4	-21.03945811
601	15	98534213	98535056	7.40E-10	5.53E-08			-0.015446715	Hypomethylated	3	-21.0240401
602	12	125028165	125029007	7.47E-10	5.57E-08	NCOR2		-0.039901491	Hypomethylated	5	-21.01502698
604	8	21961712	21961788	7.56E-10	5.60E-08	FAM160B2		-0.079916831	Hypomethylated	3	-21.0035655
605	15	89925656	89925694	7.56E-10	5.60E-08	LINC00925		-0.140690042	Hypomethylated	3	-21.00312962
608	21	44483553	44484449	7.69E-10	5.67E-08	CBS		-0.073419305	Hypomethylated	4	-20.98582737
609	17	4624568	4626253	7.74E-10	5.70E-08	ARRB2		-0.120125988	Hypomethylated	3	-20.97898746
612	3	16308356	16309283	7.81E-10	5.72E-08	OXNAD1		-0.045284677	Hypomethylated	3	-20.97024952
613	8	72754271	72755374	7.81E-10	5.72E-08	MSC	MSC-AS1	0.04543999	Hypermethylated	10	20.96984652
614	7	32110522	32111453	7.87E-10	5.73E-08	PDE1C		-0.037848706	Hypomethylated	12	-20.96280221
616	4	1407591	1409557	7.87E-10	5.73E-08			0.017929009	Hypermethylated	11	20.96263586
618	19	6454691	6455531	7.93E-10	5.75E-08	SLC25A23		-0.02148874	Hypomethylated	4	-20.95511553
620	10	131987191	131989556	7.96E-10	5.76E-08			-0.000983128	Hypomethylated	11	-20.9520058
622	11	119246507	119248136	8.05E-10	5.80E-08	USP2		-0.051769941	Hypomethylated	4	-20.94032296
625	1	41841462	41841698	8.23E-10	5.91E-08	FOXO6		-0.068917431	Hypomethylated	3	-20.9180108
629	1	4784555	4784850	8.40E-10	5.99E-08	AJAP1		-0.083498693	Hypomethylated	3	-20.89798657
630	10	134604988	134606237	8.42E-10	5.99E-08			-0.025600364	Hypomethylated	6	-20.89579049
632	7	1316354	1317251	8.58E-10	6.09E-08			-0.0961231	Hypomethylated	3	-20.87600094
633	3	124504019	124505038	8.69E-10	6.14E-08	ITGB5		-0.120729424	Hypomethylated	3	-20.86409642
636	8	140631115	140631269	8.71E-10	6.14E-08	KCNK9		-0.02083621	Hypomethylated	3	-20.86135432
640	17	38228537	38229533	8.95E-10	6.27E-08	THRA		-0.068349076	Hypomethylated	3	-20.83437857
641	22	19749960	19751899	8.97E-10	6.28E-08	TBX1		0.040344369	Hypermethylated	6	20.83154103
642	15	25471850	25473398	9.13E-10	6.37E-08	SNORD115-31	SNORD115-15	-0.040435547	Hypomethylated	9	-20.81381286
643	17	1897706	1898897	9.14E-10	6.37E-08	RTN4RL1		-0.024834867	Hypomethylated	5	-20.81300197
645	1	2846835	2848110	9.15E-10	6.37E-08			-0.055729042	Hypomethylated	6	-20.81163242
646	1	41471567	41471827	9.20E-10	6.39E-08	CTPS1		-0.069343666	Hypomethylated	3	-20.80643235
647	12	53298821	53301031	9.28E-10	6.43E-08	KRT8		-0.00892163	Hypomethylated	10	-20.79847647
649	3	43405549	43405871	9.49E-10	6.56E-08			-0.083533988	Hypomethylated	3	-20.77522244
650	2	2710265	2711189	9.51E-10	6.56E-08			-0.071998347	Hypomethylated	4	-20.77332008
652	19	36643531	36643932	9.65E-10	6.64E-08	COX7A1		-0.105906486	Hypomethylated	5	-20.75864106
653	18	76639041	76639743	9.76E-10	6.70E-08			-0.060124122	Hypomethylated	6	-20.74802497
656	20	39482884	39483087	1.00E-09	6.84E-08			-0.060796386	Hypomethylated	3	-20.72359046
663	19	39440461	39441205	1.03E-09	6.96E-08	FBXO17		-0.07906752	Hypomethylated	8	-20.69471289
666	22	50326250	50327986	1.04E-09	7.03E-08			-0.06103859	Hypomethylated	3	-20.67990225
670	6	166100250	166100605	1.06E-09	7.11E-08			-0.047542143	Hypomethylated	4	-20.66353594
673	16	89108382	89109440	1.07E-09	7.16E-08			-0.015207981	Hypomethylated	5	-20.65135759
675	18	76541070	76541671	1.09E-09	7.26E-08			-0.028856284	Hypomethylated	4	-20.63466458
676	5	2914592	2915236	1.10E-09	7.31E-08			-0.032971022	Hypomethylated	5	-20.62684943
679	1	2724583	2725823	1.13E-09	7.47E-08			-0.041962087	Hypomethylated	6	-20.59996389
681	7	157467882	157469119	1.14E-09	7.51E-08	PTPRN2		-0.052362035	Hypomethylated	6	-20.59249602
684	1	3379491	3381321	1.16E-09	7.60E-08	ARHGEF16		0.000747013	Hypermethylated	6	20.57564137
688	14	101508041	101510584	1.17E-09	7.65E-08	MIR1185-1	MIR1185-2	-0.016651827	Hypomethylated	13	-20.5637859
690	21	46964225	46966238	1.18E-09	7.65E-08			0.00094907	Hypermethylated	10	20.55836283
691	21	46726266	46726928	1.18E-09	7.65E-08			-0.011679054	Hypomethylated	3	-20.55821656
694	20	17296029	17296597	1.21E-09	7.81E-08	PCSK2		-0.070468798	Hypomethylated	5	-20.53468754
695	7	1808114	1808874	1.22E-09	7.86E-08			-0.034852526	Hypomethylated	3	-20.52655265
699	10	135132456	135133369	1.24E-09	7.94E-08			-0.083264009	Hypomethylated	4	-20.51067921
701	12	7070561	7073179	1.24E-09	7.95E-08	MIR200C	MIR141	-0.041770433	Hypomethylated	10	-20.50590427
705	2	129817067	129817649	1.28E-09	8.15E-08			-0.083773825	Hypomethylated	3	-20.47554954
706	10	45937577	45939668	1.29E-09	8.20E-08	ALOX5		-0.030504694	Hypomethylated	10	-20.46842643
707	10	134769089	134769213	1.29E-09	8.21E-08			-0.009519917	Hypomethylated	3	-20.46558432
710	1	10732743	10733030	1.31E-09	8.30E-08	CASZ1		0.003419393	Hypermethylated	5	20.45055641
711	8	1136126	1137388	1.32E-09	8.30E-08			-0.042849907	Hypomethylated	11	-20.44907013
717	22	37213129	37214142	1.37E-09	8.59E-08	PVALB		-0.042707105	Hypomethylated	6	-20.40663379
718	5	962054	963020	1.39E-09	8.66E-08			-0.005979125	Hypomethylated	3	-20.39549047
719	9	126777535	126778017	1.39E-09	8.66E-08	LHX2		-0.129029552	Hypomethylated	3	-20.39491215
721	15	74464971	74466933	1.39E-09	8.67E-08	ISLR		-0.085018845	Hypomethylated	11	-20.39111123
722	4	1646717	1647161	1.40E-09	8.67E-08	FAM53A		-0.036189631	Hypomethylated	3	-20.38858379
724	20	62026262	62026463	1.40E-09	8.68E-08			-0.083663741	Hypomethylated	3	-20.38647766
726	10	97987273	97987561	1.41E-09	8.71E-08	BLNK		0.033039291	Hypermethylated	3	20.38020235
728	11	46164651	46164796	1.41E-09	8.72E-08			-0.096919213	Hypomethylated	3	-20.37648351
729	7	157549666	157550279	1.43E-09	8.79E-08	PTPRN2		-0.02666691	Hypomethylated	5	-20.36682657
730	16	85965357	85966232	1.45E-09	8.89E-08			-0.010887233	Hypomethylated	4	-20.35248212
733	20	23167533	23168236	1.45E-09	8.90E-08			-0.011233859	Hypomethylated	3	-20.34922084
734	10	437660	438661	1.46E-09	8.90E-08	DIP2C		-0.047229229	Hypomethylated	7	-20.34602173
736	3	14265163	14266270	1.46E-09	8.90E-08			-0.037484568	Hypomethylated	3	-20.34384813
738	11	123172863	123173103	1.46E-09	8.90E-08			-0.105540447	Hypomethylated	3	-20.34242445
739	10	43869148	43870071	1.47E-09	8.93E-08	FXYD4		0.056649143	Hypermethylated	3	20.33694806
741	8	29914020	29914963	1.49E-09	9.01E-08			0.101127077	Hypermethylated	3	20.32561853
743	6	170390235	170390429	1.50E-09	9.07E-08			-0.044200012	Hypomethylated	3	-20.31595778
745	14	95234657	95236879	1.52E-09	9.17E-08	GSC		-0.051748937	Hypomethylated	20	-20.30285062
747	3	45551148	45552498	1.54E-09	9.26E-08	LARS2-AS1		-0.058903786	Hypomethylated	4	-20.29026657
749	6	170482221	170483501	1.56E-09	9.37E-08			0.000313193	Hypermethylated	9	20.27581615
750	7	155792761	155793875	1.58E-09	9.47E-08			-0.089130844	Hypomethylated	4	-20.26344326
751	5	842692	843633	1.59E-09	9.50E-08	ZDHHC11		-0.010749035	Hypomethylated	3	-20.25916546
752	11	68427019	68427915	1.60E-09	9.51E-08			-0.054535625	Hypomethylated	3	-20.25637917
753	13	113649512	113650155	1.60E-09	9.52E-08	MCF2L		-0.028227629	Hypomethylated	4	-20.25477512
755	3	9850128	9851481	1.60E-09	9.53E-08	TTLL3	ARPC4-TTLL3	-0.056411759	Hypomethylated	7	-20.25129368
756	17	40439131	40440030	1.62E-09	9.59E-08	STAT5A		-0.046818267	Hypomethylated	11	-20.2429906
758	8	1150874	1151560	1.62E-09	9.60E-08			-0.01870252	Hypomethylated	3	-20.2399565
759	4	1953670	1953804	1.65E-09	9.73E-08	WHSC1		-0.090514549	Hypomethylated	3	-20.22519746
766	9	36855130	36855636	1.68E-09	9.81E-08	PAX5		-0.057373235	Hypomethylated	3	-20.20578441
767	16	67976620	67978450	1.68E-09	9.81E-08	SLC12A4	LCAT	-0.07510574	Hypomethylated	17	-20.20513946
770	7	148497906	148497970	1.69E-09	9.87E-08	CUL1		-0.073322459	Hypomethylated	3	-20.19624719
774	21	15077095	15077774	1.72E-09	9.96E-08			-0.076602688	Hypomethylated	3	-20.18151044
775	1	1066086	1067397	1.72E-09	9.96E-08			-0.071321773	Hypomethylated	7	-20.18013297
778	16	853159	854439	1.75E-09	1.01E-07	PRR25		-0.06218396	Hypomethylated	6	-20.16349676
780	4	186682694	186683447	1.76E-09	1.01E-07	SORBS2		-0.009133513	Hypomethylated	3	-20.15574618
781	17	77966749	77967813	1.78E-09	1.02E-07	TBC1D16		-0.049929794	Hypomethylated	7	-20.1484995
782	11	68846971	68848139	1.78E-09	1.02E-07	TPCN2		-0.045421531	Hypomethylated	4	-20.14663643
783	14	104851831	104852775	1.78E-09	1.02E-07			-0.018638229	Hypomethylated	6	-20.14663454
785	2	235883509	235884005	1.79E-09	1.02E-07	SH3BP4		-0.054976706	Hypomethylated	3	-20.14369173
786	1	6230968	6233064	1.80E-09	1.03E-07	CHD5		-0.042959268	Hypomethylated	6	-20.13526597
787	5	1325587	1326407	1.81E-09	1.03E-07	CLPTM1L		-0.039415173	Hypomethylated	4	-20.12959896
790	18	24443261	24444196	1.83E-09	1.04E-07	AQP4		-0.068789004	Hypomethylated	7	-20.11715574
791	2	133427426	133428836	1.84E-09	1.04E-07	LYPD1		-0.011739684	Hypomethylated	13	-20.11317137
792	19	12862271	12862636	1.85E-09	1.05E-07	BEST2		-0.049373194	Hypomethylated	4	-20.11040651
795	11	123396038	123397290	1.88E-09	1.06E-07	GRAMD1B		-0.04208307	Hypomethylated	8	-20.09281312
798	7	157453774	157454207	1.91E-09	1.07E-07	PTPRN2		-0.084091555	Hypomethylated	7	-20.07727258
800	6	117802400	117803162	1.93E-09	1.08E-07	DCBLD1		-0.079628374	Hypomethylated	7	-20.06400837
801	12	132259583	132259908	1.95E-09	1.09E-07	SFRS8	SFSWAP	-0.004900103	Hypomethylated	5	-20.05428632
802	1	40531768	40532873	1.96E-09	1.09E-07	CAP1		-0.036361353	Hypomethylated	5	-20.05231555
803	15	22919830	22920168	1.96E-09	1.09E-07	CYFIP1		-0.093132324	Hypomethylated	3	-20.05181706
806	19	49575663	49577303	1.96E-09	1.09E-07	KCNA7		-0.004666095	Hypomethylated	9	-20.04880928
807	1	174933931	174934845	1.98E-09	1.10E-07	RABGAP1L		-0.145733539	Hypomethylated	3	-20.0424451
810	1	853924	855649	2.02E-09	1.12E-07	FLJ39609	LOC100130417	-0.054382087	Hypomethylated	13	-20.02241332
811	5	1076757	1077845	2.03E-09	1.12E-07	SLC12A7		-0.029230729	Hypomethylated	9	-20.01521216
813	3	10857257	10858003	2.07E-09	1.14E-07	SLC6A11		-0.028119922	Hypomethylated	14	-19.99753069
815	19	7746795	7747745	2.07E-09	1.14E-07	TRAPPC5		-0.065866438	Hypomethylated	6	-19.99341154
816	10	134739657	134740802	2.08E-09	1.14E-07			-0.002166056	Hypomethylated	5	-19.99025675
817	16	88858203	88858874	2.10E-09	1.15E-07			-0.071368485	Hypomethylated	4	-19.98144462
818	19	2332484	2332719	2.12E-09	1.16E-07	SPPL2B		-0.051940015	Hypomethylated	3	-19.97387634
819	9	127071025	127071570	2.12E-09	1.16E-07	NEK6		-0.05350182	Hypomethylated	3	-19.96956524
820	21	45249836	45249962	2.13E-09	1.16E-07			-0.104544095	Hypomethylated	3	-19.96904127
822	15	59157578	59158587	2.15E-09	1.17E-07			-0.134396315	Hypomethylated	3	-19.95795102
827	5	140167212	140168104	2.19E-09	1.19E-07	PCDHA1		-0.019555667	Hypomethylated	4	-19.93952667
833	16	89019402	89020038	2.23E-09	1.20E-07	CBFA2T3		-0.107008632	Hypomethylated	4	-19.92080256
834	10	87317313	87318404	2.24E-09	1.21E-07			-0.155647498	Hypomethylated	5	-19.91562225
835	19	55476541	55477810	2.25E-09	1.21E-07	NLRP2		-0.04867227	Hypomethylated	11	-19.91146263
836	6	29692364	29693534	2.26E-09	1.21E-07	HLA-F		-0.078188411	Hypomethylated	9	-19.90859387
837	7	56878759	56879374	2.26E-09	1.21E-07			-0.026711408	Hypomethylated	5	-19.90828413
838	1	179786965	179787420	2.27E-09	1.22E-07			0.116268785	Hypermethylated	4	19.90309975
840	3	72620999	72622030	2.29E-09	1.22E-07			-0.031254677	Hypomethylated	5	-19.89603617
841	2	220424258	220425951	2.29E-09	1.22E-07	OBSL1		-0.04983632	Hypomethylated	6	-19.89467904
846	16	89137744	89139320	2.35E-09	1.25E-07			-0.083469073	Hypomethylated	8	-19.86688336
849	19	401011	402579	2.38E-09	1.26E-07			-0.066360871	Hypomethylated	5	-19.85664091
855	9	100743523	100744297	2.44E-09	1.28E-07	ANP32B		-0.118841409	Hypomethylated	3	-19.8304989
857	17	48627946	48628573	2.48E-09	1.30E-07	SPATA20		-0.087461869	Hypomethylated	4	-19.81572524
858	5	32099079	32100172	2.48E-09	1.30E-07	PDZD2		-0.021081375	Hypomethylated	5	-19.81524164
862	1	204160805	204161728	2.50E-09	1.30E-07	KISS1		-0.092214399	Hypomethylated	3	-19.80533395
863	1	2827033	2828135	2.51E-09	1.31E-07			-0.086085556	Hypomethylated	7	-19.80119596
864	3	11079490	11079879	2.53E-09	1.31E-07	SLC6A1		-0.038635545	Hypomethylated	4	-19.79468514
867	12	89937636	89938479	2.56E-09	1.32E-07			0.002598338	Hypermethylated	3	19.78312726
868	1	77997501	77998554	2.58E-09	1.33E-07	AK5		-0.030602888	Hypomethylated	3	-19.77665049
870	19	14223519	14224193	2.60E-09	1.34E-07	PRKACA		-0.042834319	Hypomethylated	4	-19.76683092
871	19	55944230	55945009	2.60E-09	1.34E-07	SHISA7		-0.044790462	Hypomethylated	4	-19.76614239
875	7	105319557	105319819	2.64E-09	1.35E-07	ATXN7L1		-0.068131873	Hypomethylated	5	-19.75201747
876	7	155057708	155058035	2.65E-09	1.35E-07			-0.055434517	Hypomethylated	3	-19.75005509
877	1	2467095	2467281	2.65E-09	1.35E-07			-0.05627559	Hypomethylated	3	-19.74892178
878	2	84517473	84517950	2.65E-09	1.35E-07	LOC388965		-0.014117396	Hypomethylated	8	-19.74881566
879	20	32856746	32857227	2.65E-09	1.35E-07	ASIP		0.10795955	Hypermethylated	6	19.74684514
880	13	113676725	113677188	2.66E-09	1.35E-07	MCF2L		-0.037293667	Hypomethylated	5	-19.7467263
885	22	23521006	23521895	2.68E-09	1.36E-07	BCR		-0.100917863	Hypomethylated	5	-19.73845899
886	14	77767643	77767800	2.70E-09	1.37E-07	POMT2		-0.057955919	Hypomethylated	4	-19.72822429
889	2	74668071	74668976	2.73E-09	1.38E-07	RTKN		-0.06498644	Hypomethylated	5	-19.71856639
890	1	62765147	62765312	2.73E-09	1.38E-07	KANK4		-0.037377967	Hypomethylated	3	-19.71799143
891	22	30634963	30635040	2.73E-09	1.38E-07			-0.029518233	Hypomethylated	4	-19.71771801
898	15	101084441	101085710	2.79E-09	1.40E-07	LASS3	CERS3	-0.043349612	Hypomethylated	14	-19.69593304
900	21	47471366	47472395	2.83E-09	1.41E-07			-0.003760192	Hypomethylated	5	-19.68207893
904	16	85981335	85981947	2.88E-09	1.43E-07			-0.056468457	Hypomethylated	5	-19.66412728
905	12	53567306	53567373	2.90E-09	1.43E-07	CSAD		-0.129230855	Hypomethylated	3	-19.65996297
906	14	74207009	74208165	2.90E-09	1.43E-07	ELMSAN1		-0.046216439	Hypomethylated	4	-19.6591728
908	1	119548851	119550983	2.91E-09	1.44E-07			-0.081212916	Hypomethylated	13	-19.65421092
909	7	157280330	157280713	2.92E-09	1.44E-07			-0.029032305	Hypomethylated	3	-19.65186691
910	4	190642692	190643879	2.93E-09	1.44E-07			-0.038810883	Hypomethylated	3	-19.64942266
914	12	113599682	113600159	2.98E-09	1.46E-07	DDX54		-0.020848448	Hypomethylated	3	-19.63185444
915	6	168841454	168842035	2.98E-09	1.46E-07	SMOC2		-0.02240823	Hypomethylated	6	-19.63111146
916	5	72595624	72597316	2.99E-09	1.47E-07			-0.013783745	Hypomethylated	13	-19.62684422
917	7	621875	622318	3.00E-09	1.47E-07	PRKAR1B		-0.021497741	Hypomethylated	3	-19.62428119
918	7	100941486	100941666	3.03E-09	1.48E-07			0.039262558	Hypermethylated	3	19.61476099
920	1	150243788	150245081	3.04E-09	1.48E-07	C1orf54		-0.093230162	Hypomethylated	5	-19.61017798
928	8	110985852	110987161	3.12E-09	1.51E-07	KCNV1		-0.032941543	Hypomethylated	12	-19.58638431
930	1	178455606	178456270	3.13E-09	1.51E-07			-0.068718041	Hypomethylated	5	-19.58063822
933	16	87311947	87312869	3.16E-09	1.52E-07	LOC101928682		-0.01552706	Hypomethylated	7	-19.57247935
934	12	129189985	129190518	3.17E-09	1.52E-07	TMEM132C		-0.031946213	Hypomethylated	3	-19.56946702
940	19	360071	361110	3.26E-09	1.55E-07			-0.024095124	Hypomethylated	4	-19.54220627
943	1	63789277	63790612	3.29E-09	1.57E-07	FOXD3	FOXD3-AS1	0.011624781	Hypermethylated	9	19.53130778
944	18	10701999	10702425	3.31E-09	1.57E-07	PIEZO2		-0.020199848	Hypomethylated	6	-19.52680381
946	12	33030975	33031216	3.34E-09	1.59E-07	PKP2		-0.040165651	Hypomethylated	3	-19.51607592
947	5	134363323	134365728	3.36E-09	1.59E-07	PITX1		-0.136731433	Hypomethylated	10	-19.51042282
948	7	3988771	3989167	3.37E-09	1.59E-07	SDK1		-0.049304202	Hypomethylated	4	-19.50946198
949	12	131622583	131623508	3.37E-09	1.59E-07	GPR133		0.092839391	Hypermethylated	5	19.50836848
950	9	137885605	137885634	3.37E-09	1.59E-07			-0.036587009	Hypomethylated	3	-19.50734014
951	5	140552346	140553150	3.37E-09	1.59E-07	PCDHB7		-0.0331422	Hypomethylated	9	-19.50687447
952	12	131124402	131125565	3.38E-09	1.59E-07			-0.016338704	Hypomethylated	4	-19.50471383
956	16	1040372	1041333	3.42E-09	1.61E-07			-0.02957107	Hypomethylated	7	-19.49226556
959	19	4517497	4519155	3.45E-09	1.61E-07	PLIN4		0.023671476	Hypermethylated	12	19.48536045
965	20	25583651	25584456	3.51E-09	1.63E-07			-0.029155041	Hypomethylated	3	-19.46826609
972	11	787341	788714	3.61E-09	1.67E-07	CEND1		-0.028071759	Hypomethylated	10	-19.43928648
973	20	21927704	21927768	3.62E-09	1.67E-07			0.198610325	Hypermethylated	3	19.43569228
975	7	158799040	158799053	3.67E-09	1.69E-07			-0.045658882	Hypomethylated	3	-19.42322852
982	14	61122773	61123667	3.85E-09	1.76E-07			0.039932046	Hypermethylated	5	19.37498264
983	5	179220544	179221090	3.89E-09	1.77E-07	LTC4S		-0.073488537	Hypomethylated	7	-19.36527618
984	1	1974660	1974941	3.92E-09	1.79E-07			-0.010995338	Hypomethylated	5	-19.35772555
986	7	158271756	158272547	3.94E-09	1.79E-07	PTPRN2		-0.051847459	Hypomethylated	6	-19.35185423
989	16	4012935	4013537	4.02E-09	1.82E-07	ADCY9		-0.031115049	Hypomethylated	5	-19.33179111
990	8	142983640	142984613	4.02E-09	1.82E-07			-0.071305044	Hypomethylated	5	-19.33103635
991	10	106027914	106029358	4.03E-09	1.82E-07	GSTO2		-0.075466907	Hypomethylated	17	-19.32959202
992	11	69867045	69868067	4.05E-09	1.83E-07			0.009094656	Hypermethylated	4	19.32510579
1000	10	45922221	45923705	4.19E-09	1.88E-07	ALOX5		-0.08649426	Hypomethylated	6	-19.28988253
1003	16	85424401	85425485	4.22E-09	1.89E-07			-0.094828385	Hypomethylated	3	-19.283709
1004	3	197231483	197232776	4.27E-09	1.91E-07			-0.015605666	Hypomethylated	4	-19.27209828
1005	1	2722738	2723217	4.29E-09	1.91E-07			-0.07881631	Hypomethylated	5	-19.26737456
1006	10	1509674	1510077	4.29E-09	1.91E-07	ADARB2		-0.124570818	Hypomethylated	5	-19.26624756
1007	18	14178602	14179364	4.30E-09	1.92E-07	ANKRD20A5P		-0.045529697	Hypomethylated	4	-19.2648536
1011	2	105198792	105199163	4.35E-09	1.93E-07			-0.030462063	Hypomethylated	3	-19.253538
1017	15	83518330	83518653	4.41E-09	1.95E-07	HOMER2		-0.140483996	Hypomethylated	3	-19.23835902
1021	2	27505195	27505755	4.50E-09	1.98E-07	TRIM54		0.096601528	Hypermethylated	7	19.22018144
1022	13	114799651	114800796	4.59E-09	2.01E-07	RASA3		-0.104420423	Hypomethylated	6	-19.2000448
1023	13	21834313	21836105	4.60E-09	2.01E-07			-0.014593515	Hypomethylated	4	-19.19787816
1024	17	31847559	31848492	4.60E-09	2.01E-07	ASIC2		0.026466959	Hypermethylated	3	19.19786289
1028	4	38524848	38524875	4.66E-09	2.03E-07	LINC01258		-0.050030208	Hypomethylated	3	-19.18464177
1030	15	29210387	29211477	4.68E-09	2.04E-07			-0.057850495	Hypomethylated	5	-19.18005077
1033	18	11750097	11751566	4.75E-09	2.06E-07	GNAL		0.004677706	Hypermethylated	14	19.16616849
1034	22	27430605	27431824	4.75E-09	2.06E-07			-0.007193732	Hypomethylated	6	-19.16605747
1035	11	6518107	6519453	4.76E-09	2.06E-07	DNHD1		-0.122278634	Hypomethylated	15	-19.16266863
1036	2	115918325	115919950	4.80E-09	2.08E-07	DPP10		-0.030811211	Hypomethylated	12	-19.15567993
1039	15	42130649	42132079	4.84E-09	2.09E-07	JMJD7-PLA2G4B	PLA2G4B	-0.004778421	Hypomethylated	7	-19.14704276
1040	7	157638061	157639351	4.87E-09	2.10E-07	PTPRN2		-0.041040235	Hypomethylated	5	-19.1409535
1041	6	31937065	31939280	4.90E-09	2.11E-07	STK19	SKIV2L	-0.017660576	Hypomethylated	40	-19.13338621
1042	19	13121570	13123217	4.93E-09	2.12E-07	NFIX		0.001554669	Hypermethylated	5	19.12739653
1049	1	33347227	33348115	5.04E-09	2.15E-07			-0.047852025	Hypomethylated	4	-19.10636158
1050	11	46382484	46383209	5.04E-09	2.15E-07	DGKZ		-0.037995833	Hypomethylated	9	-19.10555497
1051	1	29240255	29240554	5.05E-09	2.15E-07	EPB41		0.003857323	Hypermethylated	3	19.10384925
1053	10	134900224	134900363	5.06E-09	2.15E-07	ADGRA1	GPR123	-0.051538051	Hypomethylated	3	-19.10235728
1055	8	2019759	2020707	5.07E-09	2.15E-07	MYOM2		-0.031554756	Hypomethylated	6	-19.10044012
1056	13	112635585	112636001	5.08E-09	2.16E-07	LINC00403		-0.117179037	Hypomethylated	3	-19.0984125
1058	14	106410627	106410734	5.09E-09	2.16E-07			-0.097757037	Hypomethylated	3	-19.0955941
1061	11	130028451	130030261	5.14E-09	2.17E-07	ST14		-0.017456477	Hypomethylated	11	-19.08690005
1062	8	140922433	140922901	5.14E-09	2.17E-07	TRAPPC9		-0.057064468	Hypomethylated	5	-19.08632895
1065	16	1313492	1313870	5.20E-09	2.19E-07			0.042347667	Hypermethylated	3	19.07454548
1066	7	100285649	100287659	5.22E-09	2.20E-07	GIGYF1		-0.033323642	Hypomethylated	14	-19.07019327
1067	6	168975150	168976395	5.23E-09	2.20E-07	SMOC2		-0.028936876	Hypomethylated	3	-19.06935221
1068	22	18062996	18064224	5.25E-09	2.21E-07	SLC25A18		-0.025552601	Hypomethylated	6	-19.06490161
1069	15	25337643	25337657	5.28E-09	2.22E-07			-0.045226924	Hypomethylated	3	-19.05954359
1071	20	34192317	34194418	5.31E-09	2.22E-07	FER1L4		0.023284281	Hypermethylated	7	19.05354008
1076	5	34504044	34504565	5.40E-09	2.25E-07			-0.085256267	Hypomethylated	3	-19.03655765
1083	6	33867226	33868313	5.50E-09	2.28E-07			0.006788093	Hypermethylated	8	19.01918456
1085	12	131749482	131750193	5.56E-09	2.30E-07			-0.037862682	Hypomethylated	3	-19.00841592
1086	5	2205552	2207176	5.59E-09	2.31E-07			-0.015171188	Hypomethylated	10	-19.0028017
1088	14	24884458	24885252	5.64E-09	2.32E-07	NYNRIN		-0.026842555	Hypomethylated	4	-18.99412674
1090	6	31088187	31090280	5.69E-09	2.34E-07	CDSN	PSORS1C1	0.003742009	Hypermethylated	11	18.98390718
1092	1	1470806	1473370	5.74E-09	2.36E-07	C1orf70	TMEM240	-0.009373515	Hypomethylated	15	-18.97533767
1094	6	112042310	112043086	5.76E-09	2.36E-07	FYN		-0.076631358	Hypomethylated	5	-18.97272035
1098	1	4736098	4736187	5.79E-09	2.36E-07	AJAP1		-0.034555573	Hypomethylated	3	-18.96787498
1099	9	139925394	139925856	5.79E-09	2.36E-07	C9orf139		-0.006677895	Hypomethylated	3	-18.96707107
1113	12	121678473	121678720	6.07E-09	2.45E-07	CAMKK2		-0.09240264	Hypomethylated	3	-18.91931501
1115	12	128899734	128899917	6.10E-09	2.46E-07	TMEM132C		-0.048102112	Hypomethylated	4	-18.91456327
1117	13	111062143	111062287	6.14E-09	2.47E-07	COL4A2		0.103138995	Hypermethylated	4	18.90788599
1119	16	1148425	1148837	6.17E-09	2.47E-07			-0.019725526	Hypomethylated	3	-18.90432951
1121	2	177002812	177003406	6.19E-09	2.48E-07	HOXD-AS2		-0.072977565	Hypomethylated	4	-18.89976439
1126	16	2730513	2731108	6.25E-09	2.49E-07	KCTD5		-0.023005532	Hypomethylated	3	-18.89015645
1127	7	157198481	157198869	6.26E-09	2.49E-07	DNAJB6		-0.10566063	Hypomethylated	3	-18.88941281
1130	10	116415067	116415704	6.30E-09	2.50E-07	ABLIM1		-0.006929502	Hypomethylated	3	-18.88239987
1131	10	133058168	133058601	6.31E-09	2.50E-07	TCERG1L		-0.065604433	Hypomethylated	3	-18.88109161
1133	1	916662	918696	6.35E-09	2.51E-07	C1orf170	PERM1	-0.01648977	Hypomethylated	14	-18.87515267
1134	22	45680428	45681036	6.35E-09	2.51E-07	UPK3A		-0.10586003	Hypomethylated	11	-18.87411097
1139	7	53103037	53103576	6.41E-09	2.52E-07	POM121L12		-0.030050873	Hypomethylated	7	-18.86559453
1141	10	102767506	102768580	6.44E-09	2.53E-07	PDZD7	LZTS2	-0.063222329	Hypomethylated	4	-18.8610696
1142	7	157460476	157461368	6.46E-09	2.54E-07	PTPRN2		-0.098999636	Hypomethylated	8	-18.85807191
1143	19	3398777	3399015	6.50E-09	2.55E-07	NFIC		-0.019138912	Hypomethylated	4	-18.85218099
1147	11	117300891	117301576	6.65E-09	2.60E-07	DSCAML1		0.027292624	Hypermethylated	3	18.82808162
1149	16	34808938	34809677	6.67E-09	2.60E-07			-0.011566304	Hypomethylated	4	-18.82617412
1153	16	86611713	86613731	6.77E-09	2.63E-07	FOXL1		-0.06124234	Hypomethylated	12	-18.81149095
1155	7	180402	182203	6.80E-09	2.64E-07			-0.035110848	Hypomethylated	9	-18.80705833
1156	12	125397563	125398157	6.81E-09	2.64E-07	UBC		-0.049701637	Hypomethylated	3	-18.80532799
1158	8	1441385	1441539	6.84E-09	2.65E-07			-0.037263757	Hypomethylated	4	-18.80086779
1159	22	32027460	32027605	6.84E-09	2.65E-07	PISD		-0.073060165	Hypomethylated	5	-18.8008595
1160	2	241262257	241263067	6.85E-09	2.65E-07			-0.025701961	Hypomethylated	8	-18.79863715
1161	6	75911715	75912711	6.86E-09	2.65E-07	COL12A1		-0.06120615	Hypomethylated	9	-18.79725894
1162	16	88564246	88564934	6.86E-09	2.65E-07	ZFPM1		-0.037726773	Hypomethylated	3	-18.79724581
1166	12	117155381	117155636	7.02E-09	2.70E-07	C12orf49		-0.183758258	Hypomethylated	3	-18.77503647
1167	10	75401235	75401754	7.04E-09	2.71E-07	MYOZ1		-0.038818877	Hypomethylated	6	-18.77107414
1168	11	848749	849153	7.05E-09	2.71E-07	TSPAN4		-0.049795022	Hypomethylated	4	-18.77013465
1169	5	1257675	1257903	7.06E-09	2.71E-07	TERT		-0.021409074	Hypomethylated	3	-18.7685162
1170	1	204226556	204228419	7.11E-09	2.73E-07	PLEKHA6		-0.001980348	Hypomethylated	7	-18.76212182
1171	21	42218931	42219579	7.12E-09	2.73E-07	DSCAM		-0.071622788	Hypomethylated	9	-18.76069742
1173	12	129337673	129338939	7.25E-09	2.77E-07	GLT1D1		-0.039356371	Hypomethylated	11	-18.74168182
1174	17	15357027	15357106	7.35E-09	2.81E-07	CDRT4		-0.067612958	Hypomethylated	3	-18.72797189
1176	6	146755300	146756333	7.38E-09	2.82E-07	GRM1		-0.048132886	Hypomethylated	5	-18.72392393
1177	7	1022674	1025118	7.40E-09	2.82E-07	CYP2W1		-0.054927412	Hypomethylated	15	-18.72111187
1178	13	112856683	112857019	7.41E-09	2.82E-07			-0.063431632	Hypomethylated	6	-18.72094157
1179	16	89061326	89062018	7.42E-09	2.82E-07			-0.044693649	Hypomethylated	4	-18.71948345
1185	17	74133753	74134843	7.52E-09	2.85E-07	FOXJ1		-0.06301002	Hypomethylated	4	-18.70618604
1186	21	46056169	46056494	7.52E-09	2.85E-07	KRTAP10-10		-0.048863614	Hypomethylated	3	-18.70530563
1189	11	47462619	47463068	7.56E-09	2.85E-07	RAPSN		-0.031059028	Hypomethylated	3	-18.70096503
1191	2	172957922	172958358	7.61E-09	2.87E-07			-0.103203975	Hypomethylated	6	-18.69363759
1192	10	126392110	126392634	7.65E-09	2.88E-07	FAM53B-AS1		-0.114992752	Hypomethylated	5	-18.68903528
1193	22	40417284	40417760	7.66E-09	2.88E-07	FAM83F		-0.028011988	Hypomethylated	4	-18.68709473
1194	19	3907912	3909415	7.67E-09	2.88E-07	ATCAY		-0.099959372	Hypomethylated	6	-18.68652765
1198	8	143558508	143558823	7.70E-09	2.88E-07	BAI1		-0.070006923	Hypomethylated	3	-18.68263837
1200	1	170636222	170636569	7.72E-09	2.88E-07	PRRX1		-0.043708765	Hypomethylated	3	-18.67970589
1201	17	38217442	38218313	7.72E-09	2.88E-07	THRA		-0.024123983	Hypomethylated	6	-18.67900142
1202	19	54760832	54761316	7.74E-09	2.89E-07	LILRB5		-0.025068695	Hypomethylated	5	-18.67698956
1203	8	99180584	99180740	7.74E-09	2.89E-07			-0.048208899	Hypomethylated	3	-18.67649287
1206	12	132982230	132982777	7.83E-09	2.91E-07			-0.069240732	Hypomethylated	6	-18.6655952
1208	15	29968031	29969390	7.85E-09	2.91E-07			-0.082306058	Hypomethylated	7	-18.66330336
1209	9	93588342	93589840	7.88E-09	2.93E-07	SYK		-0.044343851	Hypomethylated	4	-18.65846696
1212	5	141053016	141053349	7.96E-09	2.95E-07	ARAP3		-0.128000526	Hypomethylated	3	-18.6486622
1215	17	12452368	12453280	8.04E-09	2.97E-07	LINC00670		-0.061095222	Hypomethylated	6	-18.63838472
1216	7	159313	160780	8.07E-09	2.98E-07			-0.041735342	Hypomethylated	9	-18.63564185
1218	9	139437273	139438290	8.12E-09	2.99E-07	NOTCH1		-0.06720953	Hypomethylated	3	-18.62900509
1220	5	2564581	2564751	8.14E-09	2.99E-07			-0.036540125	Hypomethylated	3	-18.62594156
1226	1	53556188	53556712	8.19E-09	2.99E-07	SLC1A7		-0.090534887	Hypomethylated	4	-18.62038676
1231	7	157627482	157628207	8.28E-09	3.02E-07	PTPRN2		-0.032264486	Hypomethylated	4	-18.60932011
1232	10	133318071	133318755	8.28E-09	3.02E-07			-0.01344317	Hypomethylated	5	-18.6092623
1234	17	73906033	73906088	8.41E-09	3.06E-07			-0.10239169	Hypomethylated	3	-18.59363745
1242	5	4230501	4230872	8.56E-09	3.09E-07			-0.071386702	Hypomethylated	6	-18.5765481
1244	4	38156548	38157523	8.61E-09	3.11E-07			-0.098719655	Hypomethylated	4	-18.57003965
1245	1	173835210	173836220	8.64E-09	3.11E-07	GAS5	SNORD78	0.070873202	Hypermethylated	4	18.56665189
1248	13	112770168	112770897	8.69E-09	3.13E-07			-0.055264885	Hypomethylated	5	-18.56055562
1249	2	131594372	131595321	8.73E-09	3.14E-07			-0.017842151	Hypomethylated	8	-18.55596207
1250	11	50256573	50257830	8.74E-09	3.14E-07	LOC441601		-0.06571334	Hypomethylated	9	-18.55532129
1251	2	95536858	95538610	8.78E-09	3.15E-07	TEKT4		-0.030748954	Hypomethylated	12	-18.5510994
1252	19	19739791	19739820	8.82E-09	3.16E-07	LPAR2		0.049790637	Hypermethylated	3	18.54656708
1253	7	157291867	157293606	8.83E-09	3.16E-07	LOC101927914		-0.041548625	Hypomethylated	9	-18.54563066
1256	3	156838095	156838403	8.86E-09	3.16E-07			-0.075299723	Hypomethylated	5	-18.54198239
1257	7	156832708	156833196	8.90E-09	3.18E-07			-0.074064827	Hypomethylated	5	-18.53704484
1259	11	1704506	1705432	8.92E-09	3.18E-07	HCCA2		-0.066733142	Hypomethylated	4	-18.53491473
1263	14	19614247	19614829	9.04E-09	3.21E-07			-0.043860217	Hypomethylated	4	-18.52201855
1264	13	39261424	39261796	9.06E-09	3.21E-07	FREM2		-0.022177011	Hypomethylated	4	-18.51963271
1265	7	4729545	4729920	9.06E-09	3.21E-07	FOXK1		-0.029335764	Hypomethylated	3	-18.51956807
1266	13	112054425	112054947	9.07E-09	3.21E-07			-0.04895046	Hypomethylated	4	-18.5185105
1267	1	147766658	147768263	9.13E-09	3.23E-07	NBPF8		-0.02220991	Hypomethylated	8	-18.51144665
1268	11	86651652	86652648	9.14E-09	3.23E-07	PRSS23		-0.009136883	Hypomethylated	5	-18.51061914
1269	6	160852033	160853231	9.14E-09	3.23E-07	SLC22A3		-0.165421921	Hypomethylated	3	-18.51057304
1271	3	177158438	177159881	9.16E-09	3.23E-07	LINC00578		-0.023854454	Hypomethylated	7	-18.50787761
1273	11	1221140	1221812	9.22E-09	3.25E-07			-0.065441704	Hypomethylated	5	-18.50167804
1274	10	48391085	48392504	9.23E-09	3.25E-07	RBP3		-0.005587939	Hypomethylated	8	-18.50089577
1276	7	27236931	27238279	9.24E-09	3.25E-07	HOXA13		0.117886457	Hypermethylated	8	18.49933356
1280	4	46737311	46738197	9.37E-09	3.28E-07	COX7B2		-0.203915828	Hypomethylated	3	-18.48609716
1281	12	115106931	115108282	9.37E-09	3.28E-07	TBX3		0.309409031	Hypermethylated	5	18.48554959
1283	7	4779224	4779342	9.38E-09	3.28E-07	FOXK1		0.051910508	Hypermethylated	3	18.48457226
1284	16	85946350	85947643	9.39E-09	3.28E-07	IRF8		-0.08289676	Hypomethylated	7	-18.48310238
1285	15	90643765	90644126	9.40E-09	3.28E-07	IDH2		-0.087766213	Hypomethylated	6	-18.48287214
1286	1	47909594	47910456	9.41E-09	3.28E-07			-0.022689897	Hypomethylated	6	-18.48100109
1287	9	133709230	133709555	9.42E-09	3.28E-07	ABL1		-0.107229479	Hypomethylated	3	-18.48070423
1292	19	11472109	11473353	9.50E-09	3.30E-07	LPPR2		-0.005671528	Hypomethylated	7	-18.47197915
1293	8	145683362	145684040	9.59E-09	3.33E-07	CYHR1		-0.044970708	Hypomethylated	4	-18.46233461
1296	21	44101490	44102394	9.66E-09	3.34E-07	PDE9A		-0.085554653	Hypomethylated	3	-18.45532421
1297	8	101118376	101118843	9.66E-09	3.34E-07	RGS22		0.045382144	Hypermethylated	7	18.45485795
1298	6	50818180	50818424	9.69E-09	3.35E-07			-0.031365001	Hypomethylated	3	-18.4517662
1301	22	39759956	39760267	9.72E-09	3.35E-07	SYNGR1		-0.033208444	Hypomethylated	7	-18.4486466
1302	16	1129989	1131634	9.81E-09	3.38E-07	SSTR5	LOC146336	0.019701429	Hypermethylated	9	18.43938643
1303	16	88769548	88770361	9.83E-09	3.38E-07	RNF166		-0.024656733	Hypomethylated	9	-18.43762189
1305	2	232135116	232135730	9.89E-09	3.40E-07	ARMC9		-0.076140544	Hypomethylated	3	-18.43193921
1307	1	2936276	2937278	9.96E-09	3.42E-07	ACTRT2		-0.029692993	Hypomethylated	6	-18.42502311
1310	13	48892947	48893376	9.98E-09	3.42E-07	RB1		-0.032768786	Hypomethylated	3	-18.42234889
1311	11	67816416	67817691	1.00E-08	3.42E-07	TCIRG1		-0.033074953	Hypomethylated	7	-18.42068528
1312	12	132278429	132278510	1.00E-08	3.43E-07	SFRS8		0.066152101	Hypermethylated	3	18.41667629
1316	1	101185069	101185311	1.01E-08	3.46E-07	VCAM1		-0.049825825	Hypomethylated	5	-18.4068728
1317	17	72839488	72840306	1.02E-08	3.46E-07	GRIN2C		-0.148871001	Hypomethylated	3	-18.40431208
1318	7	49812429	49814781	1.02E-08	3.46E-07	VWC2		-0.006271491	Hypomethylated	13	-18.40308919
1319	8	1185200	1185497	1.03E-08	3.50E-07			-0.030404841	Hypomethylated	5	-18.39204747
1322	11	1799650	1800410	1.04E-08	3.54E-07			-0.000624738	Hypomethylated	5	-18.37716508
1323	8	2066635	2067030	1.05E-08	3.55E-07	MYOM2		-0.083087596	Hypomethylated	3	-18.37419837
1326	11	6425838	6426894	1.05E-08	3.57E-07	APBB1		-0.066058097	Hypomethylated	10	-18.368044
1328	2	5831146	5831755	1.07E-08	3.60E-07	SOX11	LINC01248	-0.055380167	Hypomethylated	8	-18.35713755
1333	10	1209039	1209463	1.09E-08	3.68E-07	LINC00200	NCRNA00200	-0.024370658	Hypomethylated	6	-18.33206021
1335	11	48922034	48922741	1.10E-08	3.68E-07			-0.066218415	Hypomethylated	5	-18.32849327
1337	1	2482443	2483933	1.10E-08	3.70E-07	LOC115110		-0.01023097	Hypomethylated	8	-18.32180462
1338	11	2548318	2548989	1.10E-08	3.70E-07	KCNQ1		-0.069514956	Hypomethylated	6	-18.3217875
1340	16	23765809	23766116	1.11E-08	3.72E-07	CHP2		-0.015014643	Hypomethylated	5	-18.31593361
1342	3	73610744	73610946	1.11E-08	3.72E-07	PDZRN3		-0.018505873	Hypomethylated	4	-18.31319088
1343	8	56436770	56437720	1.12E-08	3.72E-07	XKR4		-0.040165712	Hypomethylated	4	-18.31159281
1346	15	42371510	42371967	1.12E-08	3.72E-07	PLA2G4D		-0.14571504	Hypomethylated	7	-18.31000981
1349	9	139891870	139892531	1.12E-08	3.74E-07	CLIC3		-0.078404146	Hypomethylated	3	-18.30325459
1351	12	70173835	70174183	1.13E-08	3.74E-07	RAB3IP		0.065176183	Hypermethylated	3	18.301086
1354	14	104640666	104641738	1.13E-08	3.76E-07	KIF26A		-0.044230589	Hypomethylated	4	-18.29518246
1356	8	97592198	97592479	1.14E-08	3.76E-07	SDC2		0.150663439	Hypermethylated	4	18.29232278
1358	16	49517758	49518152	1.14E-08	3.77E-07			-0.159462985	Hypomethylated	3	-18.28713468
1359	20	3022924	3023418	1.14E-08	3.77E-07	GNRH2		-0.091515881	Hypomethylated	4	-18.28657826
1360	3	46618256	46619364	1.15E-08	3.78E-07	LRRC2	TDGF1	-0.061455834	Hypomethylated	8	-18.28445362
1362	11	3144684	3145609	1.15E-08	3.78E-07	OSBPL5		-0.019258551	Hypomethylated	5	-18.28352934
1363	18	10414354	10414962	1.15E-08	3.78E-07	LINC01254		0.000272709	Hypermethylated	5	18.28258096
1365	5	110407364	110408288	1.15E-08	3.78E-07	TSLP		-0.037682305	Hypomethylated	4	-18.27962132
1370	7	47783602	47784660	1.17E-08	3.84E-07			-0.047709405	Hypomethylated	5	-18.26216175
1372	11	1293210	1293918	1.18E-08	3.87E-07			-0.005470392	Hypomethylated	4	-18.25150179
1373	10	49674347	49674883	1.18E-08	3.87E-07	ARHGAP22		-0.106083779	Hypomethylated	4	-18.25149861
1374	5	5652064	5652728	1.19E-08	3.88E-07			-0.010072668	Hypomethylated	7	-18.24709429
1379	16	88186047	88186835	1.20E-08	3.90E-07			-0.022148955	Hypomethylated	4	-18.23887384
1380	15	70771628	70772760	1.20E-08	3.92E-07			-0.003756681	Hypomethylated	3	-18.23435346
1381	10	1446912	1448073	1.21E-08	3.92E-07	ADARB2		-0.127540512	Hypomethylated	5	-18.23381626
1384	20	60976986	60978022	1.22E-08	3.95E-07	CABLES2		-0.012305097	Hypomethylated	5	-18.22213642
1386	15	62516404	62516966	1.23E-08	3.97E-07			-0.017156321	Hypomethylated	4	-18.217706
1387	1	1022529	1024608	1.23E-08	3.97E-07	C1orf159		-0.012815667	Hypomethylated	15	-18.21669018
1388	19	55873636	55873983	1.23E-08	3.98E-07	FAM71E2		-0.064188364	Hypomethylated	3	-18.21177503
1389	18	14543468	14543867	1.23E-08	3.98E-07	POTEC		-0.027839835	Hypomethylated	4	-18.21113343
1390	1	91190172	91191001	1.24E-08	3.99E-07			0.008159228	Hypermethylated	7	18.20852694
1391	1	155949011	155949839	1.24E-08	3.99E-07	ARHGEF2		-0.065445152	Hypomethylated	4	-18.20658173
1392	1	150121026	150121441	1.24E-08	4.00E-07	PLEKHO1		-0.045848238	Hypomethylated	5	-18.20542452
1393	16	1203996	1205342	1.24E-08	4.00E-07	CACNA1H		-0.005026232	Hypomethylated	7	-18.20350444
1397	5	178800277	178800355	1.25E-08	4.01E-07			-0.016958932	Hypomethylated	3	-18.1982731
1398	2	39891728	39892124	1.25E-08	4.02E-07	TMEM178A	TMEM178	-0.038267828	Hypomethylated	3	-18.19582548
1399	14	97058776	97059467	1.25E-08	4.02E-07			-0.181708808	Hypomethylated	9	-18.19487698
1400	12	130529057	130529951	1.26E-08	4.04E-07			-0.045846821	Hypomethylated	8	-18.18903127
1402	19	3383482	3383726	1.26E-08	4.04E-07	NFIC		-0.145039788	Hypomethylated	3	-18.18702384
1403	22	43795222	43796252	1.26E-08	4.04E-07			-0.04422582	Hypomethylated	5	-18.18695781
1404	17	1673001	1673692	1.26E-08	4.04E-07	SERPINF1		-0.011875482	Hypomethylated	3	-18.18639058
1407	12	133383752	133384736	1.27E-08	4.05E-07	GOLGA3		-0.029022026	Hypomethylated	4	-18.17944527
1409	12	6881302	6881629	1.27E-08	4.05E-07	LAG3		-0.044328778	Hypomethylated	6	-18.17888022
1410	4	7245918	7246127	1.28E-08	4.06E-07	SORCS2		0.01141801	Hypermethylated	3	18.17502025
1411	16	2054078	2055242	1.28E-08	4.06E-07	ZNF598		-0.081988847	Hypomethylated	7	-18.17436803
1412	12	50364608	50365207	1.28E-08	4.06E-07	AQP6		-0.045416462	Hypomethylated	3	-18.17436191
1414	2	128400841	128401853	1.28E-08	4.06E-07	LIMS2		-0.057982753	Hypomethylated	5	-18.1734625
1423	8	50733484	50733962	1.31E-08	4.12E-07			0.287787689	Hypermethylated	3	18.15353167
1424	3	51989691	51990638	1.31E-08	4.13E-07	GPR62		-0.05566342	Hypomethylated	5	-18.15068404
1425	22	19118164	19118202	1.31E-08	4.13E-07	DGCR14		-0.023220493	Hypomethylated	3	-18.14975783
1430	12	54446943	54447430	1.34E-08	4.19E-07	HOXC4		-0.080014541	Hypomethylated	9	-18.13117274
1432	22	50885287	50886992	1.34E-08	4.19E-07	SBF1		-0.021033234	Hypomethylated	6	-18.12852553
1434	10	1415976	1416920	1.34E-08	4.19E-07	ADARB2		-0.023854051	Hypomethylated	10	-18.12773342
1440	X	137792813	137794009	1.35E-08	4.20E-07	FGF13	FGF13-AS1	-0.106266988	Hypomethylated	10	-18.12113974
1443	19	55997779	55998732	1.37E-08	4.25E-07	NAT14		-0.054374479	Hypomethylated	6	-18.10875152
1444	6	54001238	54001895	1.37E-08	4.25E-07	C6orf142	MLIP	0.091501912	Hypermethylated	3	18.10717217
1447	8	11413042	11413234	1.37E-08	4.26E-07	BLK		-0.107471255	Hypomethylated	3	-18.10401286
1451	11	14380989	14381234	1.38E-08	4.27E-07	RRAS2		-0.039119057	Hypomethylated	4	-18.09826179
1454	17	45145825	45146039	1.39E-08	4.28E-07			-0.062659746	Hypomethylated	3	-18.09297146
1455	6	34031059	34031791	1.39E-08	4.28E-07	GRM4		0.088031532	Hypermethylated	6	18.09037913
1458	17	46656542	46657656	1.39E-08	4.28E-07	MIR10A	HOXB4	-0.151115043	Hypomethylated	12	-18.08946682
1460	1	4794071	4795334	1.40E-08	4.29E-07	AJAP1		-0.072157955	Hypomethylated	6	-18.08763922
1461	3	125985562	125986716	1.40E-08	4.29E-07			-0.024257045	Hypomethylated	5	-18.08577893
1469	22	29706594	29708246	1.41E-08	4.31E-07	GAS2L1		-0.041706094	Hypomethylated	7	-18.07519887
1471	2	16409584	16410143	1.41E-08	4.31E-07			-0.094010842	Hypomethylated	6	-18.07404266
1473	11	45928804	45929369	1.42E-08	4.32E-07	C11orf94		-0.062074534	Hypomethylated	9	-18.07061631
1474	6	139115960	139117543	1.42E-08	4.34E-07	ECT2L		-0.066941216	Hypomethylated	10	-18.06660996
1475	12	117768753	117769760	1.44E-08	4.37E-07	NOS1		-0.064358229	Hypomethylated	8	-18.05906497
1476	12	123752627	123753272	1.44E-08	4.38E-07	CDK2AP1		-0.040241608	Hypomethylated	9	-18.05544753
1477	12	52642851	52643118	1.44E-08	4.38E-07			-0.077313803	Hypomethylated	4	-18.05455049
1482	7	27291387	27292322	1.48E-08	4.47E-07			-0.022347375	Hypomethylated	5	-18.03004635
1483	17	40274184	40275359	1.48E-08	4.47E-07	KAT2A	HSPB9	-0.068428303	Hypomethylated	12	-18.02889279
1484	14	106938233	106938621	1.48E-08	4.47E-07	LOC100133469		-0.020208628	Hypomethylated	9	-18.02881372
1487	1	1910430	1912185	1.49E-08	4.48E-07	CFAP74	KIAA1751	-0.021986566	Hypomethylated	9	-18.02521578
1488	7	127681481	127682579	1.49E-08	4.48E-07	SND1		-0.041366227	Hypomethylated	3	-18.02433913
1498	15	90623746	90625614	1.52E-08	4.54E-07	ZNF710		0.0575728	Hypermethylated	9	18.00519831
1499	17	67957369	67957967	1.52E-08	4.55E-07	LINC01497		-0.038513187	Hypomethylated	5	-18.00242304
1502	4	1807818	1808923	1.54E-08	4.60E-07	FGFR3		-0.000652662	Hypomethylated	9	-17.98920291
1503	16	32857346	32857923	1.55E-08	4.63E-07			-0.032602489	Hypomethylated	4	-17.98233025
1505	1	244214592	244215533	1.56E-08	4.64E-07	ZBTB18	ZNF238	-0.129607029	Hypomethylated	5	-17.97913296
1506	14	24640894	24641706	1.56E-08	4.64E-07	REC8		-0.076248945	Hypomethylated	13	-17.97766291
1508	17	746501	746641	1.56E-08	4.64E-07	NXN		-0.044557947	Hypomethylated	3	-17.97509415
1510	22	18042549	18043394	1.57E-08	4.65E-07	SLC25A18		0.104864792	Hypermethylated	7	17.97268998
1512	16	2902607	2903108	1.58E-08	4.69E-07	PRSS22		-0.056979178	Hypomethylated	4	-17.96300193
1513	16	30770793	30771651	1.58E-08	4.69E-07	RNF40	C16orf93	-0.045822392	Hypomethylated	3	-17.96154429
1518	16	28856315	28856710	1.61E-08	4.75E-07	TUFM		-0.056318188	Hypomethylated	3	-17.94636365
1523	11	117166783	117167825	1.62E-08	4.76E-07	BACE1		0.060015961	Hypermethylated	5	17.9412875
1524	7	158277674	158278954	1.62E-08	4.76E-07	PTPRN2		-0.020657758	Hypomethylated	8	-17.9383461
1525	7	810957	811206	1.62E-08	4.76E-07	HEATR2	DNAAF5	-0.093388679	Hypomethylated	3	-17.93740687
1527	7	27284347	27285563	1.62E-08	4.76E-07	EVX1		-0.061036901	Hypomethylated	6	-17.93637364
1528	7	1588283	1589473	1.62E-08	4.76E-07	TMEM184A		-0.001166856	Hypomethylated	5	-17.93624739
1531	12	115109451	115109934	1.63E-08	4.78E-07	TBX3		0.144297311	Hypermethylated	4	17.93171154
1532	3	129275970	129276614	1.64E-08	4.80E-07	PLXND1		-0.083771969	Hypomethylated	5	-17.92584423
1533	10	133038914	133039348	1.64E-08	4.80E-07	TCERG1L		-0.085388276	Hypomethylated	3	-17.92522118
1534	1	114642506	114642861	1.64E-08	4.80E-07	SYT6		-0.016334828	Hypomethylated	3	-17.92373588
1536	7	158933339	158934101	1.64E-08	4.80E-07	VIPR2		-0.038976562	Hypomethylated	6	-17.92336882
1537	10	134928054	134929181	1.64E-08	4.80E-07	GPR123		-0.078974077	Hypomethylated	7	-17.92336325
1538	1	4770160	4771985	1.65E-08	4.81E-07	AJAP1		-0.0286656	Hypomethylated	9	-17.92009125
1541	20	35856275	35857024	1.67E-08	4.86E-07	RPN2		-0.093993301	Hypomethylated	3	-17.90882158
1543	7	134881753	134882384	1.67E-08	4.86E-07	WDR91		-0.002410915	Hypomethylated	4	-17.90606484
1546	5	6765680	6765958	1.68E-08	4.87E-07			-0.092448862	Hypomethylated	3	-17.90209919
1547	7	38725961	38726897	1.68E-08	4.88E-07	FAM183B		-0.046206438	Hypomethylated	3	-17.90105045
1549	11	45671014	45673052	1.69E-08	4.91E-07	CHST1		0.004332256	Hypermethylated	12	17.8935001
1551	16	28887829	28888925	1.72E-08	4.96E-07	ATP2A1		-0.073197543	Hypomethylated	4	-17.88056516
1553	10	134021844	134022625	1.72E-08	4.98E-07	STK32C		-0.070875378	Hypomethylated	3	-17.8767346
1557	1	2834039	2835258	1.74E-08	5.02E-07			-0.085134647	Hypomethylated	5	-17.86604701
1559	16	86598791	86599189	1.75E-08	5.05E-07			-0.067890153	Hypomethylated	4	-17.85894921
1564	8	58130040	58130898	1.77E-08	5.07E-07	LINC01606		-0.07936548	Hypomethylated	4	-17.85169111
1565	8	137195132	137195146	1.77E-08	5.08E-07			-0.058219173	Hypomethylated	3	-17.84838745
1568	3	121379744	121379791	1.78E-08	5.10E-07	HCLS1		-0.043482834	Hypomethylated	3	-17.84295673
1569	4	139832063	139832328	1.78E-08	5.10E-07			-0.034547537	Hypomethylated	3	-17.84167088
1572	15	28014039	28014520	1.81E-08	5.16E-07	OCA2		-0.078141573	Hypomethylated	4	-17.82853854
1574	4	109000042	109000649	1.82E-08	5.17E-07	LEF1		-0.029552682	Hypomethylated	3	-17.82421724
1575	8	143437524	143437988	1.82E-08	5.18E-07	TSNARE1		-0.053486574	Hypomethylated	5	-17.82106633
1583	20	57426930	57427977	1.85E-08	5.23E-07	GNAS		0.043203458	Hypermethylated	33	17.8070686
1586	22	45912981	45913263	1.86E-08	5.26E-07	FBLN1		-0.10896608	Hypomethylated	3	-17.8003874
1590	5	126564605	126564742	1.87E-08	5.29E-07			-0.100961953	Hypomethylated	3	-17.79286233
1591	17	935016	935235	1.88E-08	5.31E-07	ABR		-0.02352164	Hypomethylated	4	-17.78781691
1593	5	1122752	1123154	1.89E-08	5.33E-07			-0.028823211	Hypomethylated	5	-17.78242065
1594	4	298276	299370	1.90E-08	5.34E-07			-0.007223689	Hypomethylated	10	-17.7806413
1598	10	50506747	50507214	1.93E-08	5.41E-07	C10orf71	C10orf71-AS1	0.072378226	Hypermethylated	9	17.76466425
1600	22	36682239	36683020	1.94E-08	5.43E-07	MYH9	MIR6819	-0.024405499	Hypomethylated	7	-17.75892291
1602	7	50358074	50358218	1.94E-08	5.43E-07	IKZF1		-0.038302915	Hypomethylated	4	-17.75719566
1605	13	46742690	46742802	1.96E-08	5.47E-07	LCP1		0.185091166	Hypermethylated	3	17.74966305
1606	21	46898047	46898789	1.97E-08	5.50E-07	COL18A1		-0.051398089	Hypomethylated	5	-17.74323328
1607	19	58715250	58716517	1.98E-08	5.52E-07	ZNF274		-0.066827972	Hypomethylated	8	-17.7397208
1608	19	34110630	34111733	1.98E-08	5.52E-07	CHST8		-0.050467551	Hypomethylated	7	-17.73807369
1609	10	123922310	123922704	1.98E-08	5.52E-07	TACC2		-0.021350341	Hypomethylated	5	-17.73646613
1613	1	65524083	65524301	2.00E-08	5.57E-07	MIR101-1	MIR3671	-0.02616537	Hypomethylated	4	-17.72643347
1615	13	114797046	114797865	2.01E-08	5.57E-07	RASA3		-0.085172341	Hypomethylated	4	-17.72402604
1617	12	5602942	5603816	2.02E-08	5.61E-07	NTF3		-0.012583688	Hypomethylated	10	-17.71672344
1618	12	52476016	52477022	2.02E-08	5.61E-07	OR7E47P		0.082256453	Hypermethylated	4	17.71645944
1619	11	2150686	2151725	2.03E-08	5.63E-07	INS-IGF2	IGF2	0.010446456	Hypermethylated	9	17.71096382
1620	6	168719953	168721687	2.03E-08	5.63E-07	DACT2		-0.02716906	Hypomethylated	11	-17.71034123
1621	16	86860773	86861522	2.04E-08	5.64E-07			-0.098454369	Hypomethylated	4	-17.70790292
1623	11	68658792	68658969	2.06E-08	5.70E-07	MRPL21		-0.02608193	Hypomethylated	3	-17.69774478
1628	12	133082544	133083710	2.11E-08	5.81E-07	FBRSL1		0.017165894	Hypermethylated	6	17.67434887
1629	16	89634446	89634715	2.11E-08	5.82E-07			-0.080586519	Hypomethylated	4	-17.67268768
1636	19	42776765	42777927	2.15E-08	5.91E-07	CIC		-0.016950444	Hypomethylated	5	-17.653564
1637	7	5342325	5343176	2.16E-08	5.92E-07	SLC29A4		-0.05771767	Hypomethylated	7	-17.65126994
1638	11	67290222	67291531	2.16E-08	5.92E-07	CABP2		-0.000416747	Hypomethylated	12	-17.64998451
1639	17	59273701	59273979	2.16E-08	5.92E-07	BCAS3		0.23885527	Hypermethylated	3	17.64970921
1640	1	159869901	159870326	2.17E-08	5.93E-07	CCDC19	MIR4259	-0.074996782	Hypomethylated	8	-17.64772362
1641	14	106054757	106054911	2.17E-08	5.93E-07			-0.053045601	Hypomethylated	3	-17.64564809
1642	16	68013967	68014808	2.18E-08	5.95E-07	DPEP3		0.00016131	Hypermethylated	12	17.64283353
1643	2	233734819	233734916	2.18E-08	5.95E-07	C2orf82		-0.138585462	Hypomethylated	3	-17.64249135
1644	12	3345389	3346487	2.19E-08	5.97E-07	TSPAN9		-0.000661556	Hypomethylated	3	-17.63789869
1646	2	240428152	240429013	2.20E-08	5.98E-07			-0.032801393	Hypomethylated	8	-17.63447614
1648	5	178368122	178368620	2.20E-08	6.00E-07	ZNF454		-0.007569557	Hypomethylated	6	-17.63110078
1651	8	55087083	55088102	2.21E-08	6.01E-07			0.080063039	Hypermethylated	5	17.62758672
1652	6	34078521	34079664	2.22E-08	6.04E-07	GRM4		0.048902345	Hypermethylated	5	17.62191526
1654	10	133558388	133558485	2.23E-08	6.06E-07			-0.053419182	Hypomethylated	3	-17.61648255
1658	15	100515836	100517450	2.24E-08	6.07E-07	ADAMTS17		-0.035725361	Hypomethylated	8	-17.6126631
1661	1	17944355	17944807	2.26E-08	6.10E-07	ARHGEF10L		1.94E-05	Hypermethylated	6	17.60584878
1666	4	140216129	140216277	2.29E-08	6.18E-07	NDUFC1		-0.165093963	Hypomethylated	3	-17.59044859
1669	5	127872766	127874825	2.32E-08	6.23E-07	FBN2		-0.00888078	Hypomethylated	20	-17.58053446
1671	16	85670134	85670348	2.35E-08	6.29E-07	KIAA0182		-0.020381994	Hypomethylated	4	-17.56835594
1673	17	38907421	38907470	2.35E-08	6.29E-07	KRT25		-0.048940362	Hypomethylated	3	-17.56692108
1675	19	15342547	15344364	2.35E-08	6.30E-07	EPHX3		-0.045268122	Hypomethylated	17	-17.56604749
1677	5	1178960	1179328	2.36E-08	6.31E-07			-0.006000601	Hypomethylated	3	-17.56211154
1678	4	10020359	10021355	2.36E-08	6.31E-07	SLC2A9		-0.010996663	Hypomethylated	6	-17.56204252
1681	17	79880821	79882042	2.38E-08	6.35E-07	MAFG		0.07307554	Hypermethylated	8	17.55367411
1683	7	135800495	135801307	2.39E-08	6.36E-07			-0.013547137	Hypomethylated	3	-17.55048003
1686	12	6747440	6748130	2.40E-08	6.39E-07	ACRBP		-0.024427928	Hypomethylated	3	-17.54399434
1691	21	47320244	47320852	2.42E-08	6.42E-07	PCBP3		-0.009829905	Hypomethylated	5	-17.53752974
1693	14	103593845	103593995	2.43E-08	6.45E-07	TNFAIP2		-0.027468967	Hypomethylated	4	-17.53101
1694	7	157730161	157730264	2.44E-08	6.47E-07	PTPRN2		-0.024210214	Hypomethylated	3	-17.52771092
1695	2	6910392	6911866	2.45E-08	6.48E-07	LINC00487		-0.015512643	Hypomethylated	8	-17.52461018
1698	12	132068064	132069243	2.46E-08	6.51E-07			-0.060364923	Hypomethylated	4	-17.51874569
1699	21	46340516	46341067	2.47E-08	6.52E-07	ITGB2	ITGB2-AS1	-0.060387951	Hypomethylated	9	-17.51617745
1700	22	49564132	49564481	2.47E-08	6.52E-07			-0.023690302	Hypomethylated	3	-17.51539325
1703	19	54392915	54393394	2.48E-08	6.54E-07	PRKCG		-0.006204777	Hypomethylated	5	-17.51102865
1705	13	98605856	98606196	2.50E-08	6.58E-07	IPO5		0.203153297	Hypermethylated	5	17.50453648
1707	15	86623441	86623982	2.52E-08	6.62E-07			-0.060247027	Hypomethylated	3	-17.49734139
1708	12	57644657	57645108	2.52E-08	6.62E-07	STAC3		-0.028982773	Hypomethylated	4	-17.4961234
1711	17	5990344	5990595	2.53E-08	6.63E-07	WSCD1		-0.00320451	Hypomethylated	3	-17.49317496
1712	12	56414441	56415271	2.54E-08	6.65E-07	IKZF4		-0.034119351	Hypomethylated	6	-17.489369
1713	19	44324466	44325139	2.54E-08	6.65E-07	LYPD5		-0.034260984	Hypomethylated	12	-17.48849865
1715	10	132882882	132883127	2.54E-08	6.66E-07			-0.045553429	Hypomethylated	3	-17.48676052
1717	19	46032430	46032854	2.55E-08	6.66E-07	OPA3		-0.083552168	Hypomethylated	4	-17.48488258
1718	16	1267473	1267876	2.55E-08	6.66E-07	CACNA1H		-0.07161115	Hypomethylated	4	-17.48474388
1719	6	33163077	33164457	2.55E-08	6.66E-07	RXRB		-0.02825443	Hypomethylated	16	-17.48305672
1720	7	609505	609820	2.56E-08	6.67E-07	PRKAR1B		-0.0163448	Hypomethylated	4	-17.48104336
1726	1	10709701	10711044	2.59E-08	6.72E-07	CASZ1		-0.020471781	Hypomethylated	5	-17.47080422
1727	7	96636547	96637365	2.60E-08	6.75E-07	DLX6	DLX6AS	-0.066640431	Hypomethylated	8	-17.46639916
1728	5	140787012	140787864	2.60E-08	6.75E-07	PCDHGA8	PCDHGB6	-0.023336316	Hypomethylated	9	-17.46557965
1730	19	14141533	14142205	2.60E-08	6.75E-07	IL27RA		-0.006029579	Hypomethylated	4	-17.46361383
1732	13	109147920	109149171	2.61E-08	6.75E-07			-0.007342287	Hypomethylated	4	-17.46281628
1734	8	145537914	145539893	2.62E-08	6.79E-07	DGAT1	HSF1	-0.051853176	Hypomethylated	5	-17.45647094
1740	19	846178	846354	2.66E-08	6.87E-07	PRTN3		-0.04422382	Hypomethylated	3	-17.44071466
1745	17	77710630	77710872	2.68E-08	6.89E-07	ENPP7		-0.030356165	Hypomethylated	3	-17.4347475
1746	7	151452189	151453359	2.68E-08	6.89E-07	PRKAG2		-0.064731171	Hypomethylated	3	-17.43430453
1757	14	24801072	24802150	2.75E-08	7.02E-07	ADCY4		-0.101428889	Hypomethylated	7	-17.40844304
1761	1	36038467	36038877	2.77E-08	7.05E-07	TFAP2E		-0.079890613	Hypomethylated	7	-17.40277653
1763	10	103002050	103002901	2.77E-08	7.05E-07			0.061745619	Hypermethylated	4	17.40226973
1765	4	42399698	42400116	2.78E-08	7.06E-07	SHISA3		-0.00512951	Hypomethylated	8	-17.39834639
1772	1	247681241	247681931	2.82E-08	7.12E-07	GCSAML		-0.034768599	Hypomethylated	9	-17.38559026
1777	8	2241726	2243209	2.84E-08	7.17E-07			-0.050670718	Hypomethylated	7	-17.37622607
1781	1	1177885	1178961	2.85E-08	7.18E-07	FAM132A		-0.052234199	Hypomethylated	7	-17.3726133
1785	17	6717786	6718911	2.86E-08	7.18E-07	TEKT1		0.056045416	Hypermethylated	3	17.37092506
1787	16	71264281	71264953	2.86E-08	7.18E-07	HYDIN		-0.006584544	Hypomethylated	10	-17.36960722
1789	X	152954815	152955529	2.87E-08	7.20E-07	SLC6A8		-0.038797358	Hypomethylated	6	-17.36581243
1791	2	218842584	218844202	2.90E-08	7.26E-07			-0.128355555	Hypomethylated	9	-17.35707133
1793	5	179740187	179740914	2.91E-08	7.27E-07	GFPT2		-0.044572508	Hypomethylated	3	-17.35331493
1794	12	1609244	1609741	2.91E-08	7.28E-07	LOC100292680		-0.084444009	Hypomethylated	9	-17.3525845
1799	17	1880615	1881333	2.92E-08	7.29E-07	RTN4RL1		-0.175997852	Hypomethylated	7	-17.34760381
1802	17	17712608	17713886	2.94E-08	7.32E-07	RAI1		-0.109018573	Hypomethylated	6	-17.34187082
1803	17	72442178	72443179	2.95E-08	7.33E-07	GPRC5C		-0.014767159	Hypomethylated	5	-17.34004113
1804	12	50504697	50505163	2.95E-08	7.34E-07	C12orf62	GPD1	-0.042198298	Hypomethylated	3	-17.33867241
1805	15	54051238	54051901	2.95E-08	7.34E-07	WDR72		-0.024682268	Hypomethylated	8	-17.33785045
1806	8	143254407	143255467	2.95E-08	7.34E-07			-0.075935851	Hypomethylated	7	-17.33765087
1807	6	168770821	168771343	2.96E-08	7.34E-07			-0.008969202	Hypomethylated	5	-17.33700823
1809	6	158070965	158071544	2.96E-08	7.34E-07	ZDHHC14		-0.083874877	Hypomethylated	3	-17.33589049
1810	6	168293748	168294184	2.96E-08	7.34E-07	MLLT4		-0.055171034	Hypomethylated	3	-17.33443559
1811	16	89508611	89509009	2.97E-08	7.35E-07	LOC101927817		-0.083606118	Hypomethylated	3	-17.33333338
1812	5	134370384	134371434	2.97E-08	7.35E-07	PITX1		-0.037403615	Hypomethylated	5	-17.33288603
1813	20	24992573	24993062	2.97E-08	7.35E-07	ACSS1		-0.062849981	Hypomethylated	3	-17.33194105
1814	11	133236121	133237151	2.98E-08	7.37E-07	OPCML		-0.031569167	Hypomethylated	6	-17.32856908
1815	5	415574	415885	2.99E-08	7.39E-07	AHRR		-0.084234947	Hypomethylated	3	-17.32511167
1817	12	133343291	133343428	2.99E-08	7.39E-07			-0.241826203	Hypomethylated	3	-17.32429365
1819	13	43597262	43598038	3.00E-08	7.39E-07	DNAJC15		0.098044849	Hypermethylated	7	17.32238481
1820	14	97584248	97584592	3.00E-08	7.39E-07			-0.072882021	Hypomethylated	4	-17.32231888
1821	17	70585227	70585747	3.01E-08	7.40E-07	LINC00673		0.093831356	Hypermethylated	3	17.32021341
1822	19	8676387	8676470	3.01E-08	7.41E-07	ADAMTS10		-0.032326998	Hypomethylated	3	-17.3184353
1829	22	45125022	45125666	3.03E-08	7.44E-07	PRR5		-0.037004444	Hypomethylated	5	-17.31049195
1830	12	132847640	132849424	3.06E-08	7.49E-07	GALNT9		-0.042104019	Hypomethylated	10	-17.30320443
1837	10	357283	358063	3.10E-08	7.58E-07	DIP2C		-0.062075188	Hypomethylated	3	-17.28772056
1841	20	57264031	57264605	3.12E-08	7.61E-07	NPEPL1		0.0349111	Hypermethylated	5	17.28205609
1846	1	2259064	2259411	3.16E-08	7.69E-07	MORN1		-0.007930167	Hypomethylated	4	-17.26908768
1848	14	104180574	104181393	3.18E-08	7.71E-07	XRCC3	ZFYVE21	-0.010958706	Hypomethylated	5	-17.2649369
1849	1	154299825	154300241	3.19E-08	7.74E-07	ATP8B2		-0.052912508	Hypomethylated	3	-17.26063093
1852	12	124777221	124779228	3.20E-08	7.76E-07	ZNF664-FAM101A	FAM101A	-0.108600847	Hypomethylated	6	-17.25662308
1853	5	174151491	174152363	3.21E-08	7.76E-07	MSX2		-0.00476167	Hypomethylated	8	-17.25576661
1856	7	50633724	50634252	3.21E-08	7.76E-07	DDC		0.153554203	Hypermethylated	5	17.25408334
1859	7	155558907	155560728	3.23E-08	7.79E-07	RBM33		-0.004943817	Hypomethylated	5	-17.24859433
1860	2	19553236	19554237	3.23E-08	7.79E-07	OSR1		-0.029505823	Hypomethylated	6	-17.24841175
1862	2	240546933	240547388	3.23E-08	7.79E-07			-0.046398512	Hypomethylated	6	-17.24771213
1864	10	131592898	131592944	3.25E-08	7.82E-07			-0.029696709	Hypomethylated	3	-17.24249072
1866	19	1065687	1065860	3.28E-08	7.88E-07	HMHA1		-0.122878042	Hypomethylated	7	-17.2339263
1867	5	176325835	176326619	3.29E-08	7.90E-07	HK3		-0.036969589	Hypomethylated	6	-17.23089665
1871	15	89377999	89378356	3.31E-08	7.94E-07	ACAN		-0.006622028	Hypomethylated	3	-17.22382898
1873	9	140030423	140031815	3.33E-08	7.96E-07			-0.031230074	Hypomethylated	5	-17.21903779
1876	11	86747929	86748241	3.34E-08	7.97E-07	TMEM135		-0.067122515	Hypomethylated	4	-17.21579441
1879	1	15497909	15499480	3.34E-08	7.97E-07	TMEM51	C1orf195	-0.046111209	Hypomethylated	12	-17.21509076
1883	3	49689804	49690653	3.38E-08	8.04E-07	BSN		0.05962532	Hypermethylated	4	17.20362043
1884	7	157371979	157372332	3.38E-08	8.04E-07	PTPRN2		-0.039583661	Hypomethylated	3	-17.20336956
1885	14	24707342	24707597	3.38E-08	8.04E-07	GMPR2		-0.095809675	Hypomethylated	3	-17.20199345
1887	21	19616643	19618200	3.39E-08	8.04E-07	CHODL		-0.033750059	Hypomethylated	13	-17.2009022
1893	2	2569483	2569880	3.41E-08	8.07E-07			-0.028078087	Hypomethylated	3	-17.1952418
1894	10	134795269	134796269	3.42E-08	8.10E-07			-0.036079977	Hypomethylated	4	-17.19073653
1896	7	155832830	155832992	3.43E-08	8.11E-07			-0.042441862	Hypomethylated	3	-17.18844646
1897	11	75277537	75278662	3.43E-08	8.12E-07	SERPINH1		-0.022940455	Hypomethylated	5	-17.18758694
1899	14	64675883	64677007	3.45E-08	8.14E-07	SYNE2		-0.132246266	Hypomethylated	6	-17.18318385
1900	3	108180777	108180957	3.46E-08	8.16E-07	MYH15		-0.125135132	Hypomethylated	3	-17.18029276
1904	20	59736992	59738174	3.49E-08	8.22E-07			-0.061634342	Hypomethylated	3	-17.17088248
1905	X	134429652	134430312	3.49E-08	8.22E-07	ZNF75D		-0.070519962	Hypomethylated	5	-17.17036786
1907	6	31110227	31110647	3.50E-08	8.24E-07	CCHCR1		-0.008730777	Hypomethylated	4	-17.16771705
1910	20	23807735	23807958	3.52E-08	8.28E-07	CST2		0.091941952	Hypermethylated	3	17.16123616
1911	6	166240193	166240875	3.53E-08	8.28E-07			-0.02476105	Hypomethylated	5	-17.15979321
1916	10	133507997	133508866	3.57E-08	8.35E-07			-0.058216843	Hypomethylated	10	-17.14914416
1921	17	7082561	7083519	3.61E-08	8.43E-07	ASGR1		-0.056798365	Hypomethylated	9	-17.13688243
1922	1	48964314	48965049	3.61E-08	8.43E-07			-0.021307508	Hypomethylated	4	-17.13616696
1923	5	171057281	171057575	3.62E-08	8.44E-07			-0.055294443	Hypomethylated	3	-17.13441337
1925	7	99595094	99595658	3.65E-08	8.50E-07			-0.069463319	Hypomethylated	6	-17.12693383
1927	12	115111556	115113212	3.66E-08	8.52E-07	TBX3		0.095922394	Hypermethylated	6	17.12303892
1929	3	71275992	71276631	3.67E-08	8.53E-07	FOXP1		0.187677665	Hypermethylated	5	17.12113818
1933	13	112772481	112772980	3.69E-08	8.56E-07			-0.046811034	Hypomethylated	4	-17.11445163
1936	4	1800153	1801294	3.70E-08	8.57E-07	FGFR3		-0.01550635	Hypomethylated	8	-17.11267374
1939	12	132913160	132914311	3.74E-08	8.64E-07			-0.063260738	Hypomethylated	6	-17.10277118
1941	10	9449274	9450208	3.76E-08	8.68E-07			-0.052376917	Hypomethylated	5	-17.09708729
1942	8	10386038	10386874	3.76E-08	8.68E-07	PRSS55	T-SP1	-0.019702686	Hypomethylated	5	-17.096774
1943	14	21269743	21271485	3.77E-08	8.70E-07	RNASE1		-0.021740129	Hypomethylated	14	-17.09425514
1946	19	57154588	57155294	3.78E-08	8.71E-07			-0.021553126	Hypomethylated	3	-17.09132224
1948	8	145154317	145154905	3.80E-08	8.75E-07	SHARPIN		-0.011503446	Hypomethylated	3	-17.08577645
1951	11	976166	977122	3.82E-08	8.78E-07	AP2A2		-0.035930531	Hypomethylated	4	-17.08132536
1953	2	216695279	216696255	3.83E-08	8.80E-07	LINC00607		-0.044575225	Hypomethylated	3	-17.07702508
1955	2	223288212	223289306	3.85E-08	8.83E-07	SGPP2		-0.002841903	Hypomethylated	7	-17.07344376
1957	10	105238605	105239205	3.86E-08	8.84E-07	CALHM3		-0.059170717	Hypomethylated	7	-17.07093471
1958	19	51357342	51357561	3.86E-08	8.85E-07	KLK3		-0.066824255	Hypomethylated	3	-17.0695043
1959	12	1948434	1949586	3.87E-08	8.86E-07	CACNA2D4		-0.005304438	Hypomethylated	5	-17.06743611
1962	10	1704857	1705647	3.88E-08	8.87E-07	ADARB2		-0.072990959	Hypomethylated	5	-17.06511881
1963	X	153532353	153533342	3.88E-08	8.87E-07	TKTL1		-0.090359165	Hypomethylated	5	-17.06417435
1965	4	113441943	113442804	3.89E-08	8.89E-07			-0.080381867	Hypomethylated	7	-17.06134519
1968	15	67249029	67249636	3.93E-08	8.96E-07			-0.023040688	Hypomethylated	4	-17.05137634
1970	10	33795997	33797122	3.96E-08	9.01E-07			0.059349685	Hypermethylated	3	17.04553972
1975	16	88228363	88228780	3.98E-08	9.05E-07	LOC101928880		-0.051290023	Hypomethylated	4	-17.03847146
1976	10	2931960	2932620	3.98E-08	9.05E-07			-0.01564202	Hypomethylated	6	-17.03823587
1977	6	41000635	41001850	3.99E-08	9.05E-07	UNC5CL		-0.024603562	Hypomethylated	6	-17.03693521
1978	16	49487946	49489029	4.00E-08	9.08E-07			-0.08349224	Hypomethylated	4	-17.03377586
1979	1	50489239	50489827	4.01E-08	9.09E-07	AGBL4		-0.010387485	Hypomethylated	14	-17.03236816
1984	17	9065800	9066686	4.04E-08	9.14E-07	NTN1		-0.017922479	Hypomethylated	5	-17.02351715
1985	10	130366661	130366895	4.05E-08	9.15E-07			-0.065276877	Hypomethylated	5	-17.02201698
1987	14	75614185	75614844	4.06E-08	9.16E-07	TMED10		-0.099692289	Hypomethylated	5	-17.01996862
1994	1	175036972	175037023	4.10E-08	9.21E-07	TNN		-0.061290481	Hypomethylated	3	-17.01073523
1996	22	32927242	32928181	4.11E-08	9.23E-07	SYN3		-0.043271355	Hypomethylated	3	-17.0077671
1997	16	3068084	3068849	4.11E-08	9.24E-07	CLDN6		-0.02577783	Hypomethylated	11	-17.0060848
2000	14	105173680	105174642	4.13E-08	9.26E-07	INF2		-0.082887541	Hypomethylated	6	-17.00261736
2003	8	7598580	7599376	4.14E-08	9.26E-07	FAM90A8		-0.010937586	Hypomethylated	3	-17.00104903
2011	7	100845330	100845801	4.20E-08	9.37E-07	MOGAT3		-0.01326441	Hypomethylated	5	-16.98500452
2012	16	731555	733280	4.20E-08	9.37E-07	JMJD8	STUB1	-0.00803116	Hypomethylated	13	-16.98460697
2013	9	140348827	140349197	4.22E-08	9.40E-07	NSMF	NELF	-0.0791717	Hypomethylated	7	-16.9816126
2015	6	3737829	3737956	4.23E-08	9.41E-07	C6orf145		-0.152320573	Hypomethylated	3	-16.97874627
2016	16	88940940	88941821	4.23E-08	9.42E-07	CBFA2T3		-0.021941957	Hypomethylated	7	-16.97794359
2017	1	214158372	214158727	4.24E-08	9.43E-07			-0.041830646	Hypomethylated	4	-16.97608501
2021	13	49975382	49975680	4.27E-08	9.47E-07	CAB39L		-0.037300018	Hypomethylated	4	-16.97001906
2023	4	3567957	3569189	4.30E-08	9.54E-07			-0.019688605	Hypomethylated	5	-16.962024
2027	13	112172243	112172440	4.32E-08	9.56E-07			-0.036113417	Hypomethylated	4	-16.95778679
2028	2	225862522	225862662	4.34E-08	9.59E-07	DOCK10		-0.041803123	Hypomethylated	3	-16.95349327
2030	9	139236662	139236777	4.35E-08	9.62E-07	GPSM1		-0.015199585	Hypomethylated	3	-16.95017778
2032	15	100831928	100832469	4.36E-08	9.63E-07	ADAMTS17		-0.019957172	Hypomethylated	4	-16.94743748
2033	6	168476500	168477660	4.37E-08	9.64E-07	FRMD1		-0.015618557	Hypomethylated	10	-16.94572524
2040	8	80522374	80522759	4.42E-08	9.72E-07	STMN2		0.027438904	Hypermethylated	3	16.93451031
2043	17	762509	763049	4.43E-08	9.73E-07	NXN		-0.081049043	Hypomethylated	4	-16.93199054
2047	18	46386266	46386453	4.46E-08	9.77E-07	KIAA0427		-0.102611315	Hypomethylated	3	-16.9255095
2048	15	84321569	84323154	4.48E-08	9.80E-07	ADAMTSL3		-0.007606043	Hypomethylated	6	-16.9220637
2050	8	108510095	108510494	4.48E-08	9.80E-07	ANGPT1		-0.119596897	Hypomethylated	7	-16.92162085
2055	12	131190855	131191711	4.52E-08	9.87E-07			-0.057802949	Hypomethylated	4	-16.9122026
2057	22	23491289	23492229	4.52E-08	9.87E-07	RAB36		0.041695389	Hypermethylated	3	16.91110794
2061	7	130582029	130582288	4.57E-08	9.94E-07			-0.063521111	Hypomethylated	3	-16.90124212
2063	11	65396834	65397877	4.57E-08	9.94E-07	PCNXL3		0.012922109	Hypermethylated	5	16.90059837
2067	12	131142315	131143176	4.59E-08	9.96E-07			-0.058567567	Hypomethylated	5	-16.89665044
2069	17	80402613	80403198	4.59E-08	9.96E-07	C17orf62		-0.019945891	Hypomethylated	5	-16.89594736
2070	9	139261980	139262133	4.60E-08	9.96E-07	CARD9		-0.086723807	Hypomethylated	3	-16.89516974
2076	15	100672281	100672773	4.62E-08	9.99E-07	ADAMTS17		0.060684109	Hypermethylated	4	16.88928619
2080	21	34350583	34351309	4.68E-08	1.01E-06			-0.014019697	Hypomethylated	6	-16.87794579
2081	22	48899954	48900624	4.68E-08	1.01E-06	FAM19A5		-0.044103846	Hypomethylated	5	-16.87693678
2084	2	37899950	37900205	4.69E-08	1.01E-06	CDC42EP3		-0.066250469	Hypomethylated	4	-16.87490773
2086	16	67465454	67466470	4.70E-08	1.01E-06	HSD11B2		-0.021289185	Hypomethylated	5	-16.87332798
2090	15	76484101	76484625	4.74E-08	1.02E-06	C15orf27		-0.046397044	Hypomethylated	4	-16.86380386
2094	3	42699932	42700678	4.77E-08	1.02E-06	ZBTB47		-0.029785206	Hypomethylated	10	-16.85864478
2095	19	3411819	3412761	4.77E-08	1.02E-06	NFIC		-0.043868862	Hypomethylated	3	-16.85759458
2099	16	2180490	2180694	4.80E-08	1.03E-06	PKD1		-0.064525665	Hypomethylated	3	-16.85205397
2100	15	58430390	58430682	4.80E-08	1.03E-06	AQP9		0.143613291	Hypermethylated	4	16.8518759
2102	19	18123776	18125250	4.81E-08	1.03E-06	ARRDC2		-0.028360011	Hypomethylated	4	-16.85074725
2103	20	2796127	2797501	4.81E-08	1.03E-06	LOC100288797	C20orf141	-0.025012864	Hypomethylated	8	-16.85014889
2106	16	89227703	89228701	4.85E-08	1.03E-06	C16orf81	LINC00304	-0.034253416	Hypomethylated	5	-16.84071116
2107	8	58191899	58192021	4.86E-08	1.03E-06	LINC00588	C8orf71	-0.027367784	Hypomethylated	5	-16.8396805
2108	13	19754925	19756329	4.86E-08	1.03E-06	TUBA3C		-0.072654	Hypomethylated	11	-16.83948831
2109	20	3145177	3145745	4.87E-08	1.04E-06	ProSAPiP1	LZTS3	-0.072265655	Hypomethylated	6	-16.83733721
2110	12	58146741	58147425	4.89E-08	1.04E-06	CDK4		-0.033694855	Hypomethylated	5	-16.83352841
2113	12	132698493	132699923	4.90E-08	1.04E-06	GALNT9		-0.082441896	Hypomethylated	5	-16.83047751
2117	1	175568215	175568710	4.92E-08	1.04E-06	TNR		-0.070591766	Hypomethylated	4	-16.82835219
2118	17	74908598	74908800	4.92E-08	1.04E-06	MGAT5B		-0.021236538	Hypomethylated	3	-16.82656923
2119	2	173326946	173327921	4.93E-08	1.04E-06	ITGA6		-0.024158458	Hypomethylated	3	-16.82608997
2122	21	47639966	47640221	4.94E-08	1.04E-06	LSS		-0.055033957	Hypomethylated	6	-16.82378175
2129	3	68295790	68295949	4.97E-08	1.05E-06	FAM19A1		-0.068257658	Hypomethylated	3	-16.81751386
2134	7	157510256	157511479	5.03E-08	1.06E-06	PTPRN2		-0.033356693	Hypomethylated	5	-16.80447134
2135	16	70714356	70715140	5.04E-08	1.06E-06	MTSS1L		-0.02612055	Hypomethylated	4	-16.80415183
2136	7	671243	671756	5.04E-08	1.06E-06	PRKAR1B		-0.030335378	Hypomethylated	3	-16.80264893
2138	8	145019073	145019839	5.05E-08	1.06E-06	PLEC1		-0.076861503	Hypomethylated	11	-16.80216785
2146	14	94158128	94158216	5.12E-08	1.07E-06	KIAA1409	UNC79	-0.061372981	Hypomethylated	3	-16.78691323
2149	15	64163217	64163939	5.14E-08	1.07E-06	MIR422A		0.014549184	Hypermethylated	6	16.78455758
2150	16	54228168	54228582	5.14E-08	1.07E-06			-0.093267048	Hypomethylated	5	-16.78293693
2152	1	38260809	38261401	5.19E-08	1.08E-06	MANEAL		-0.016882619	Hypomethylated	7	-16.77452645
2157	10	1708115	1708773	5.23E-08	1.09E-06	ADARB2		-0.056292059	Hypomethylated	4	-16.76639633
2158	1	160921207	160921546	5.23E-08	1.09E-06	ITLN2		-0.096807078	Hypomethylated	3	-16.76567799
2159	1	110452132	110452616	5.24E-08	1.09E-06	CSF1		-0.016912087	Hypomethylated	4	-16.76463517
2161	11	72979530	72980146	5.24E-08	1.09E-06	P2RY6		-0.030094809	Hypomethylated	4	-16.76374018
2162	16	89113703	89114193	5.25E-08	1.09E-06			-0.043559321	Hypomethylated	5	-16.76304732
2163	7	157512891	157513707	5.25E-08	1.09E-06	PTPRN2		-0.044075554	Hypomethylated	6	-16.76212676
2175	16	31382621	31383913	5.39E-08	1.11E-06	ITGAX		-0.024178603	Hypomethylated	10	-16.73659481
2181	5	1212433	1212641	5.45E-08	1.12E-06	SLC6A19		-0.017330622	Hypomethylated	5	-16.72476349
2183	11	118213271	118213651	5.46E-08	1.12E-06	CD3D		-0.066666428	Hypomethylated	5	-16.72346255
2184	7	157393763	157394970	5.46E-08	1.12E-06	PTPRN2		-0.015305638	Hypomethylated	6	-16.72306234
2185	7	89783434	89783464	5.48E-08	1.13E-06	STEAP1		-0.033225318	Hypomethylated	3	-16.71876153
2191	20	2452121	2452871	5.52E-08	1.13E-06	SNRPB		-0.025729765	Hypomethylated	3	-16.71283431
2192	6	166958848	166959654	5.54E-08	1.13E-06	RPS6KA2		-0.232092268	Hypomethylated	5	-16.70917395
2194	15	24142919	24143000	5.55E-08	1.14E-06			-0.066012032	Hypomethylated	3	-16.70612555
2195	1	197890478	197890812	5.60E-08	1.15E-06	LHX9		0.006665349	Hypermethylated	3	16.6973391
2196	17	66951571	66951903	5.61E-08	1.15E-06	ABCA8		0.07989821	Hypermethylated	3	16.69680262
2198	7	1686763	1687007	5.63E-08	1.15E-06			-0.027607563	Hypomethylated	3	-16.69213143
2207	10	5596526	5597075	5.72E-08	1.16E-06			-0.029969152	Hypomethylated	3	-16.67748332
2210	16	86603582	86604522	5.73E-08	1.16E-06			-0.024530726	Hypomethylated	3	-16.67464932
2215	1	156104244	156104659	5.78E-08	1.17E-06	LMNA		-0.023114096	Hypomethylated	6	-16.66660927
2222	1	14105505	14105839	5.83E-08	1.18E-06	PRDM2		-0.139102565	Hypomethylated	6	-16.657302
2224	17	80058685	80059540	5.84E-08	1.18E-06	CCDC57		0.016521953	Hypermethylated	5	16.65631425
2227	1	38513488	38514267	5.89E-08	1.19E-06	POU3F1		0.023537377	Hypermethylated	3	16.64794338
2231	2	16245935	16246143	5.91E-08	1.19E-06			-0.075005952	Hypomethylated	6	-16.64327503
2233	17	36451503	36452075	5.92E-08	1.19E-06	MRPL45		-0.060803006	Hypomethylated	3	-16.64181903
2234	22	23741075	23741921	5.93E-08	1.19E-06	ZDHHC8P1		-0.046314362	Hypomethylated	3	-16.64056575
2235	7	157543804	157544580	5.93E-08	1.19E-06	PTPRN2		-0.025822595	Hypomethylated	4	-16.64027647
2238	10	125816347	125816521	5.97E-08	1.20E-06	CHST15		-0.020074449	Hypomethylated	4	-16.63332829
2239	10	1257998	1258874	6.02E-08	1.21E-06	ADARB2		-0.086850218	Hypomethylated	4	-16.62574881
2240	4	1495769	1497223	6.03E-08	1.21E-06			-0.025369066	Hypomethylated	11	-16.62465521
2241	12	110155764	110156459	6.03E-08	1.21E-06	C12orf34	FAM222A	-0.01795941	Hypomethylated	6	-16.62406351
2244	1	962650	963896	6.06E-08	1.21E-06	AGRN		-0.03325544	Hypomethylated	4	-16.61854041
2247	9	124984030	124984157	6.09E-08	1.21E-06	LHX6		-0.068247288	Hypomethylated	3	-16.61476513
2252	8	33579718	33580902	6.12E-08	1.22E-06			-0.058028036	Hypomethylated	10	-16.60899142
2253	12	120137353	120137571	6.13E-08	1.22E-06	CIT		0.035327626	Hypermethylated	4	16.60784966
2254	2	154727675	154728468	6.14E-08	1.22E-06	GALNT13		-0.028163731	Hypomethylated	11	-16.60582035
2257	19	35539190	35540129	6.16E-08	1.22E-06	HPN		-0.050773848	Hypomethylated	3	-16.60334301
2258	19	56616705	56616780	6.17E-08	1.23E-06	ZNF787		-0.179275931	Hypomethylated	3	-16.60079564
2259	11	57364099	57365088	6.17E-08	1.23E-06	SERPING1		-0.024738153	Hypomethylated	9	-16.60074514
2260	3	138952481	138952852	6.19E-08	1.23E-06	PISRT1		-0.014928972	Hypomethylated	3	-16.59748493
2269	14	96710338	96710527	6.28E-08	1.24E-06	BDKRB2		-0.078623137	Hypomethylated	3	-16.584085
2274	4	187454810	187455559	6.32E-08	1.25E-06	MTNR1A		-0.011505523	Hypomethylated	6	-16.57625315
2275	17	6924720	6925228	6.33E-08	1.25E-06	BCL6B		-0.017608091	Hypomethylated	3	-16.57559877
2276	6	30115828	30116378	6.33E-08	1.25E-06	TRIM40		0.006452384	Hypermethylated	4	16.5754416
2278	5	169929559	169929956	6.34E-08	1.25E-06	KCNIP1		-0.014056679	Hypomethylated	4	-16.5730802
2279	3	8774776	8775601	6.36E-08	1.25E-06	CAV3		-0.050170275	Hypomethylated	7	-16.57031184
2284	10	39023044	39024195	6.43E-08	1.26E-06			-0.01215635	Hypomethylated	5	-16.55949156
2285	7	158883967	158884943	6.44E-08	1.26E-06	VIPR2		-0.029173535	Hypomethylated	3	-16.55784224
2290	19	49843564	49843922	6.48E-08	1.27E-06	TEAD2	CD37	-0.085325044	Hypomethylated	4	-16.5522873
2291	7	117864186	117864927	6.48E-08	1.27E-06	ANKRD7		-0.079068391	Hypomethylated	6	-16.55161106
2308	7	158136078	158136485	6.62E-08	1.29E-06	PTPRN2		-0.039451182	Hypomethylated	4	-16.53055939
2310	1	44888667	44889689	6.64E-08	1.29E-06	RNF220		0.013609399	Hypermethylated	6	16.5280619
2314	16	4311627	4311941	6.67E-08	1.29E-06	TFAP4		-0.086580516	Hypomethylated	4	-16.52252515
2315	10	21798256	21799395	6.69E-08	1.30E-06			-0.06010077	Hypomethylated	7	-16.52064112
2318	14	104940228	104941923	6.72E-08	1.30E-06			-0.01443724	Hypomethylated	8	-16.51536313
2319	6	53882325	53883888	6.72E-08	1.30E-06	MLIP	C6orf142	0.067489256	Hypermethylated	7	16.51498729
2320	1	247614653	247616686	6.73E-08	1.30E-06	OR2B11		-0.064591698	Hypomethylated	13	-16.5143203
2321	2	85106953	85107488	6.73E-08	1.30E-06	C2orf89		-0.012404687	Hypomethylated	6	-16.5134266
2322	4	670346	670828	6.75E-08	1.30E-06	MYL5		0.005123269	Hypermethylated	4	16.51185405
2326	2	20650577	20650792	6.76E-08	1.30E-06			-0.052230477	Hypomethylated	3	-16.50997865
2327	6	168765843	168766666	6.76E-08	1.30E-06			-0.000746485	Hypomethylated	8	-16.50929965
2328	12	132102028	132103009	6.76E-08	1.30E-06			-0.165948778	Hypomethylated	7	-16.50926271
2332	11	41735701	41736093	6.78E-08	1.30E-06	LINC01499		-0.132212336	Hypomethylated	3	-16.50705295
2334	17	19988870	19989722	6.79E-08	1.30E-06	CYTSB	SPECC1	0.017705432	Hypermethylated	4	16.50592429
2335	3	43146779	43146909	6.79E-08	1.31E-06	C3orf39		-0.000943925	Hypomethylated	3	-16.50449542
2336	5	5234261	5235132	6.80E-08	1.31E-06	ADAMTS16		-0.076653742	Hypomethylated	3	-16.50433474
2340	2	242523970	242524233	6.83E-08	1.31E-06	THAP4		-0.029942915	Hypomethylated	5	-16.49914875
2342	2	33755652	33756656	6.87E-08	1.32E-06	RASGRP3		0.147800231	Hypermethylated	3	16.49383413
2344	13	113708288	113708662	6.88E-08	1.32E-06	MCF2L		-0.015636251	Hypomethylated	3	-16.49198462
2346	4	100575846	100576610	6.90E-08	1.32E-06			-0.057239349	Hypomethylated	4	-16.48928878
2347	15	51659418	51660010	6.90E-08	1.32E-06	GLDN		-0.03654178	Hypomethylated	4	-16.48901577
2354	18	14747887	14748439	6.93E-08	1.32E-06	ANKRD30B		-0.035820902	Hypomethylated	11	-16.48549668
2358	13	113713913	113715159	6.95E-08	1.32E-06	MCF2L		-0.005791612	Hypomethylated	8	-16.48251492
2359	17	78387381	78387818	6.95E-08	1.32E-06	FLJ35220	LOC100294362	-0.068120816	Hypomethylated	5	-16.48159282
2360	17	62461285	62462051	6.96E-08	1.32E-06	C17orf60	MILR1	-0.016935998	Hypomethylated	7	-16.48108631
2361	9	140656980	140657280	6.98E-08	1.33E-06	EHMT1-IT1	EHMT1	-0.27453893	Hypomethylated	3	-16.47831125
2362	14	79744990	79746273	6.99E-08	1.33E-06	NRXN3		-0.007271071	Hypomethylated	14	-16.4763364
2364	17	39913899	39914156	7.02E-08	1.33E-06	JUP		-0.057327316	Hypomethylated	3	-16.4723545
2366	19	5036608	5037219	7.03E-08	1.33E-06	KDM4B		-0.021632007	Hypomethylated	6	-16.4706228
2367	7	4383656	4383739	7.04E-08	1.33E-06			-0.102831567	Hypomethylated	3	-16.46886333
2369	16	67034308	67034573	7.08E-08	1.34E-06	CES4A	CES8	0.025762422	Hypermethylated	6	16.46322487
2370	21	35552651	35553467	7.11E-08	1.35E-06	C21orf82		-0.02074275	Hypomethylated	3	-16.45941391
2372	11	1320009	1320634	7.12E-08	1.35E-06	TOLLIP		-0.09206265	Hypomethylated	6	-16.45788479
2382	18	52626242	52626848	7.19E-08	1.35E-06	CCDC68		-0.022774287	Hypomethylated	9	-16.4485768
2385	7	115862502	115863026	7.23E-08	1.36E-06	TES		-0.153471964	Hypomethylated	7	-16.44211314
2387	7	157347374	157347704	7.25E-08	1.36E-06	PTPRN2		-0.012262515	Hypomethylated	3	-16.43947262
2391	1	11591544	11592639	7.26E-08	1.36E-06	PTCHD2		-0.043614556	Hypomethylated	5	-16.43811382
2393	21	40717569	40717775	7.27E-08	1.36E-06	HMGN1		0.051256546	Hypermethylated	3	16.43702513
2401	2	240566144	240566442	7.37E-08	1.38E-06			-0.034854093	Hypomethylated	3	-16.42386097
2404	5	176103446	176103594	7.40E-08	1.38E-06			-0.007873765	Hypomethylated	3	-16.41862422
2413	20	9819271	9819720	7.46E-08	1.39E-06	PAK7		-0.015998658	Hypomethylated	5	-16.41161402
2417	22	24979253	24979964	7.48E-08	1.39E-06	GGT1		-0.103313281	Hypomethylated	9	-16.40789767
2420	19	59022704	59023537	7.50E-08	1.39E-06	SLC27A5		-0.059842214	Hypomethylated	4	-16.40514863
2422	21	46013293	46013706	7.51E-08	1.39E-06	KRTAP10-6		-0.065931264	Hypomethylated	5	-16.40390348
2423	18	56737525	56737569	7.53E-08	1.39E-06			-0.035906392	Hypomethylated	3	-16.40244484
2424	12	34551993	34552933	7.53E-08	1.39E-06			-0.056577625	Hypomethylated	3	-16.40168878
2425	21	45883589	45883864	7.57E-08	1.40E-06			-0.048889651	Hypomethylated	3	-16.39711172
2432	16	33960674	33961601	7.59E-08	1.40E-06	LINC00273		-0.109209014	Hypomethylated	5	-16.39326468
2436	14	101518519	101519387	7.62E-08	1.40E-06	MIR487A	MIR382	-0.010609255	Hypomethylated	6	-16.38939348
2437	12	54611442	54612549	7.64E-08	1.41E-06			0.003281641	Hypermethylated	4	16.38731338
2439	17	74534549	74536011	7.65E-08	1.41E-06	CYGB	PRCD	-0.032341022	Hypomethylated	8	-16.38651865
2440	19	48674930	48675305	7.66E-08	1.41E-06	LIG1		-0.054572116	Hypomethylated	5	-16.38509729
2442	6	110796812	110797506	7.66E-08	1.41E-06	SLC22A16		-0.020205308	Hypomethylated	7	-16.38405765
2444	19	6378484	6378667	7.69E-08	1.41E-06			-0.011746389	Hypomethylated	3	-16.38126309
2446	1	203198756	203200109	7.71E-08	1.41E-06	CHIT1		-0.032319031	Hypomethylated	7	-16.37766331
2454	11	44332539	44333192	7.81E-08	1.43E-06	ALX4		-0.097613741	Hypomethylated	25	-16.36578262
2455	5	178003632	178004204	7.83E-08	1.43E-06	COL23A1		-0.075441519	Hypomethylated	3	-16.36258793
2457	15	32403367	32404335	7.84E-08	1.43E-06	CHRNA7		-0.093419995	Hypomethylated	6	-16.36190991
2458	5	176522510	176523370	7.84E-08	1.43E-06	FGFR4		-0.032848543	Hypomethylated	6	-16.36126272
2461	7	93220787	93220812	7.87E-08	1.43E-06			-0.015699157	Hypomethylated	3	-16.35787757
2463	14	73029841	73030666	7.89E-08	1.44E-06	RGS6		-0.0344431	Hypomethylated	4	-16.35552738
2466	11	60282615	60282972	7.97E-08	1.45E-06	MS4A13		-0.038062854	Hypomethylated	10	-16.34486676
2468	6	167511398	167511537	8.02E-08	1.46E-06			-0.040773609	Hypomethylated	4	-16.33837089
2473	1	2436882	2437200	8.10E-08	1.47E-06	PLCH2		-0.085226702	Hypomethylated	4	-16.32933375
2474	7	158362051	158362907	8.10E-08	1.47E-06	PTPRN2		-0.073088944	Hypomethylated	3	-16.32900033
2477	1	2996019	2997742	8.14E-08	1.48E-06	PRDM16		-0.023247514	Hypomethylated	8	-16.32331165
2480	6	159528061	159528743	8.17E-08	1.48E-06			-0.035264737	Hypomethylated	6	-16.31990133
2482	11	115631099	115631855	8.22E-08	1.49E-06	LINC00900		-0.045286104	Hypomethylated	9	-16.3138089
2483	6	16180387	16181250	8.24E-08	1.49E-06			0.090204941	Hypermethylated	4	16.31150386
2486	19	7541759	7542191	8.27E-08	1.49E-06	PEX11G		-0.075699169	Hypomethylated	4	-16.30763518
2487	5	179597394	179597526	8.29E-08	1.49E-06	RASGEF1C		-0.045772976	Hypomethylated	3	-16.30606513
2488	3	147136462	147137180	8.30E-08	1.50E-06			-0.066152181	Hypomethylated	6	-16.30496807
2491	17	48179238	48179648	8.34E-08	1.50E-06	PDK2		-0.028542593	Hypomethylated	5	-16.2998809
2500	18	12068064	12068363	8.46E-08	1.52E-06			-0.056218862	Hypomethylated	3	-16.28483704
2502	19	39260303	39260954	8.49E-08	1.52E-06			-0.019308832	Hypomethylated	3	-16.28237548
2511	15	27216287	27216819	8.60E-08	1.54E-06	GABRG3		-0.012938647	Hypomethylated	3	-16.26930397
2512	14	101512731	101513644	8.61E-08	1.54E-06	MIR889	MIR487B	-0.020772354	Hypomethylated	7	-16.26772858
2518	9	130025661	130025776	8.68E-08	1.55E-06	GARNL3		-0.029454286	Hypomethylated	4	-16.25999979
2521	11	22454151	22454517	8.70E-08	1.55E-06			0.001598361	Hypermethylated	5	16.25744805
2524	4	111397760	111398146	8.72E-08	1.55E-06	ENPEP		-0.032089761	Hypomethylated	4	-16.25523442
2527	8	142452377	142452509	8.74E-08	1.55E-06	FLJ43860		-0.025158254	Hypomethylated	4	-16.25285476
2531	5	134879325	134879961	8.79E-08	1.56E-06			-0.016370276	Hypomethylated	4	-16.2471624
2532	22	49666324	49666739	8.83E-08	1.56E-06			0.085991429	Hypermethylated	3	16.24216171
2533	11	124387059	124387454	8.83E-08	1.56E-06			-0.061744593	Hypomethylated	4	-16.24207628
2534	16	34983383	34984393	8.87E-08	1.57E-06	FLJ26245		-0.045376157	Hypomethylated	7	-16.23770171
2537	7	55516723	55517132	8.90E-08	1.57E-06			-0.039665644	Hypomethylated	5	-16.23449249
2538	12	110778513	110778935	8.90E-08	1.57E-06	ATP2A2		-0.003783887	Hypomethylated	4	-16.23407568
2539	6	149806501	149806659	8.94E-08	1.58E-06	ZC3H12D		-0.039172005	Hypomethylated	4	-16.23028354
2547	5	140530221	140530606	9.02E-08	1.59E-06	PCDHB6		-0.077629973	Hypomethylated	5	-16.22109926
2548	1	236900180	236901157	9.03E-08	1.59E-06	ACTN2		-2.50E-05	Hypomethylated	3	-16.22000004
2551	5	146258784	146259544	9.04E-08	1.59E-06	PPP2R2B		0.065750342	Hypermethylated	3	16.21852631
2552	12	128675263	128675426	9.05E-08	1.59E-06			-0.046741456	Hypomethylated	3	-16.21798602
2556	13	31782609	31783983	9.10E-08	1.60E-06	B3GALTL	B3GLCT	-0.047220553	Hypomethylated	4	-16.21241683
2557	8	142593599	142593671	9.13E-08	1.60E-06			-0.058102078	Hypomethylated	3	-16.20885875
2560	12	52799998	52800261	9.16E-08	1.60E-06	KRT82		-0.028435494	Hypomethylated	3	-16.20604413
2562	7	55431083	55432692	9.17E-08	1.61E-06	LANCL2		-0.047405801	Hypomethylated	8	-16.20510483
2571	1	155827836	155828357	9.29E-08	1.62E-06	GON4L	SYT11	-0.022197013	Hypomethylated	4	-16.19126514
2572	13	41593384	41593582	9.30E-08	1.62E-06	ELF1		-0.101123267	Hypomethylated	4	-16.19030879
2573	16	88958310	88958602	9.31E-08	1.62E-06	CBFA2T3		-0.032232753	Hypomethylated	4	-16.18977809
2574	20	35064636	35065797	9.33E-08	1.63E-06	DLGAP4		-0.092484047	Hypomethylated	3	-16.18726953
2575	17	39580690	39581966	9.33E-08	1.63E-06	KRT37		-0.003383012	Hypomethylated	7	-16.1871834
2576	11	108369883	108370607	9.34E-08	1.63E-06	KDELC2		-0.0435943	Hypomethylated	4	-16.18689514
2577	11	64856486	64857147	9.34E-08	1.63E-06	TMEM262		-0.02940082	Hypomethylated	8	-16.18609845
2579	2	464465	465195	9.40E-08	1.63E-06			-0.011884882	Hypomethylated	4	-16.18048813
2580	7	157584080	157584549	9.40E-08	1.63E-06	PTPRN2		-0.024612369	Hypomethylated	3	-16.18023899
2582	10	134977640	134978147	9.43E-08	1.64E-06	KNDC1		-0.022830732	Hypomethylated	5	-16.17691978
2584	17	38171454	38171697	9.45E-08	1.64E-06	CSF3		-0.052031051	Hypomethylated	5	-16.17482735
2585	11	66326766	66328035	9.45E-08	1.64E-06	ACTN3		-0.073686072	Hypomethylated	5	-16.17426472
2587	3	79815638	79817333	9.50E-08	1.65E-06	ROBO1		-0.010742944	Hypomethylated	16	-16.16961052
2588	16	123245	123601	9.50E-08	1.65E-06	RHBDF1		-0.043713277	Hypomethylated	4	-16.1691093
2589	13	38172802	38173002	9.54E-08	1.65E-06	POSTN		-0.003525975	Hypomethylated	4	-16.16539254
2591	7	73245279	73246406	9.61E-08	1.66E-06	CLDN4		0.006937855	Hypermethylated	8	16.1580066
2592	12	25801454	25801654	9.61E-08	1.66E-06	LMNTD1	IFLTD1	-0.102149764	Hypomethylated	6	-16.15780371
2593	1	19973881	19974176	9.63E-08	1.67E-06	NBL1		-0.159561485	Hypomethylated	3	-16.15592634
2603	1	248854886	248855545	9.71E-08	1.67E-06			-0.089661356	Hypomethylated	8	-16.14706829
2606	10	132892404	132893746	9.76E-08	1.68E-06	TCERG1L	TCERG1L-AS1	-0.013270777	Hypomethylated	7	-16.14222559
2608	11	66335083	66335649	9.79E-08	1.68E-06	CTSF		-0.06223957	Hypomethylated	6	-16.1394257
2612	16	717418	717707	9.81E-08	1.68E-06	RHOT2		-0.070716528	Hypomethylated	4	-16.13744014
2614	16	86029347	86029554	9.81E-08	1.68E-06			-0.206015973	Hypomethylated	3	-16.13702979
2615	4	1160314	1161157	9.81E-08	1.68E-06	SPON2		0.033045392	Hypermethylated	5	16.13691054
2617	7	4256828	4257254	9.87E-08	1.69E-06	SDK1		-0.048622048	Hypomethylated	4	-16.13069988
2618	13	74864356	74864782	9.88E-08	1.69E-06			-0.239777191	Hypomethylated	3	-16.13000824
2620	7	157455789	157456001	9.92E-08	1.70E-06	PTPRN2		-0.059092797	Hypomethylated	3	-16.12638785
2623	11	73357018	73358657	9.95E-08	1.70E-06	PLEKHB1		-0.112137842	Hypomethylated	14	-16.12341212
2644	19	19574753	19575312	1.02E-07	1.73E-06	GATAD2A		-0.057023461	Hypomethylated	4	-16.0983376
2646	16	27650785	27651109	1.02E-07	1.73E-06	KIAA0556		-0.015687013	Hypomethylated	4	-16.09785188
2648	11	60822544	60822826	1.02E-07	1.73E-06			-0.072295399	Hypomethylated	3	-16.09627924
2649	14	105779531	105780137	1.03E-07	1.74E-06	PACS2		-0.078072906	Hypomethylated	6	-16.09268006
2650	1	3662963	3663339	1.03E-07	1.74E-06	TP73-AS1	KIAA0495	-0.062654274	Hypomethylated	4	-16.09189838
2651	8	143961140	143961514	1.03E-07	1.74E-06	CYP11B1		-0.088151263	Hypomethylated	6	-16.09188017
2654	7	157622031	157623118	1.03E-07	1.75E-06	PTPRN2		-0.060064107	Hypomethylated	4	-16.08461624
2658	19	11517078	11517436	1.04E-07	1.76E-06	RGL3		-0.064932039	Hypomethylated	5	-16.07834239
2673	14	102098964	102099598	1.06E-07	1.78E-06			-0.041795534	Hypomethylated	6	-16.0577027
2674	1	5772056	5772385	1.06E-07	1.78E-06			-0.005365165	Hypomethylated	3	-16.05755805
2677	15	77320383	77320787	1.07E-07	1.79E-06	PSTPIP1		-0.151234436	Hypomethylated	4	-16.05230816
2680	4	146539154	146539300	1.08E-07	1.81E-06	MMAA		-0.119634027	Hypomethylated	5	-16.03954023
2684	22	50117368	50118174	1.09E-07	1.82E-06			-0.017550262	Hypomethylated	3	-16.03120377
2692	10	132873656	132873903	1.10E-07	1.84E-06			-0.022113752	Hypomethylated	5	-16.02054146
2693	17	73720590	73720840	1.10E-07	1.84E-06	ITGB4		-0.037904763	Hypomethylated	6	-16.01942076
2694	18	76465022	76465958	1.10E-07	1.84E-06			-0.066824728	Hypomethylated	3	-16.01907095
2698	1	3133762	3134162	1.11E-07	1.85E-06	PRDM16		-0.067307663	Hypomethylated	3	-16.01214013
2700	17	26708225	26708773	1.12E-07	1.86E-06	SARM1		-0.037539366	Hypomethylated	3	-16.0070215
2701	2	9504737	9505705	1.12E-07	1.86E-06	ASAP2		-2.65E-05	Hypomethylated	3	-16.00477293
2702	8	10469309	10470999	1.12E-07	1.87E-06	RP1L1		-0.026749896	Hypomethylated	11	-16.00156264
2704	17	2140095	2140942	1.13E-07	1.87E-06	SMG6		-0.016708054	Hypomethylated	5	-15.99984691
2705	7	158936507	158936632	1.13E-07	1.87E-06	VIPR2		-0.039001956	Hypomethylated	3	-15.9962252
2712	4	36282299	36283275	1.14E-07	1.88E-06	DTHD1		-0.111084798	Hypomethylated	6	-15.99004835
2713	1	43205962	43207302	1.14E-07	1.88E-06	CLDN19		-0.06343905	Hypomethylated	8	-15.98939398
2716	14	101371590	101372880	1.14E-07	1.89E-06	MEG8		-0.015903349	Hypomethylated	5	-15.9854288
2718	19	675389	675678	1.15E-07	1.89E-06	FSTL3		-0.093821889	Hypomethylated	3	-15.98111452
2719	7	3991013	3991307	1.15E-07	1.89E-06	SDK1		-0.020262761	Hypomethylated	3	-15.98096808
2720	5	156772561	156773873	1.15E-07	1.89E-06	FNDC9	CYFIP2	-0.0636546	Hypomethylated	7	-15.98079443
2721	4	13526596	13527875	1.15E-07	1.89E-06			0.05110379	Hypermethylated	5	15.97990195
2722	8	38796060	38796989	1.15E-07	1.89E-06	PLEKHA2		-0.00301931	Hypomethylated	3	-15.97892661
2724	7	44039591	44039612	1.15E-07	1.90E-06	SPDYE1		-0.001860662	Hypomethylated	3	-15.97619862
2725	22	49697564	49698771	1.15E-07	1.90E-06			-0.035520132	Hypomethylated	6	-15.97548039
2726	7	157700934	157701262	1.15E-07	1.90E-06	PTPRN2		-0.050000309	Hypomethylated	4	-15.9741255
2728	2	55360843	55361310	1.16E-07	1.90E-06			0.155234386	Hypermethylated	4	15.97365446
2729	14	105119707	105120586	1.16E-07	1.90E-06			-0.001799409	Hypomethylated	3	-15.97096984
2737	10	79924573	79924983	1.17E-07	1.91E-06			-0.089751364	Hypomethylated	3	-15.96469589
2740	7	4210948	4212007	1.17E-07	1.91E-06	SDK1		-0.04986927	Hypomethylated	8	-15.96382217
2742	2	2829722	2829759	1.17E-07	1.91E-06			-0.029613832	Hypomethylated	3	-15.96295019
2743	21	44106232	44106476	1.17E-07	1.91E-06	PDE9A		-0.02876954	Hypomethylated	3	-15.96095815
2744	5	497343	498425	1.17E-07	1.91E-06	SLC9A3		-0.001630103	Hypomethylated	7	-15.96067854
2751	19	3830827	3831859	1.18E-07	1.92E-06	ZFR2		-0.047667018	Hypomethylated	5	-15.95452408
2753	10	3580492	3581233	1.18E-07	1.92E-06	LOC105376360		-0.157817294	Hypomethylated	5	-15.95333132
2754	14	90651007	90651084	1.18E-07	1.92E-06	KCNK13		-0.014838943	Hypomethylated	3	-15.95282845
2758	22	50009155	50009551	1.18E-07	1.93E-06	C22orf34		-0.033032896	Hypomethylated	4	-15.94941659
2759	15	102312257	102312639	1.18E-07	1.93E-06			-0.015539703	Hypomethylated	3	-15.9490654
2763	5	535484	535726	1.19E-07	1.93E-06			-0.006681309	Hypomethylated	3	-15.94479962
2765	7	155970261	155971398	1.20E-07	1.94E-06			-0.028319604	Hypomethylated	8	-15.9386145
2767	20	45985310	45987046	1.20E-07	1.94E-06	ZMYND8		0.002256105	Hypermethylated	16	15.93623623
2770	16	33948805	33948885	1.20E-07	1.94E-06			-0.07783917	Hypomethylated	3	-15.93505779
2772	11	55110232	55110562	1.20E-07	1.95E-06	OR4A16		-0.035037308	Hypomethylated	4	-15.93315866
2773	4	8107117	8107846	1.20E-07	1.95E-06	ABLIM2		-0.033102823	Hypomethylated	7	-15.93217731
2774	7	153748817	153751298	1.21E-07	1.96E-06	DPP6		-0.023794437	Hypomethylated	14	-15.92594312
2775	5	177964756	177964873	1.21E-07	1.96E-06	COL23A1		0.080324161	Hypermethylated	3	15.92563354
2776	20	821783	822788	1.21E-07	1.96E-06	FAM110A		-0.053794432	Hypomethylated	7	-15.92406364
2777	17	80192160	80192794	1.22E-07	1.96E-06	SLC16A3		-0.010020385	Hypomethylated	10	-15.92317919
2778	2	131673893	131674376	1.22E-07	1.96E-06	ARHGEF4		-0.091574422	Hypomethylated	9	-15.92272471
2782	6	363856	364068	1.22E-07	1.97E-06			-0.094938902	Hypomethylated	3	-15.91811082
2783	2	2893141	2893732	1.22E-07	1.97E-06			-0.102747964	Hypomethylated	5	-15.91767318
2787	1	165041885	165042465	1.23E-07	1.99E-06			0.032593685	Hypermethylated	3	15.90754712
2788	15	76014910	76015526	1.23E-07	1.99E-06	ODF3L1		0.008011082	Hypermethylated	4	15.90739929
2789	17	2294950	2295489	1.24E-07	1.99E-06	MNT		-0.018679622	Hypomethylated	5	-15.90576169
2791	19	50249775	50250595	1.24E-07	1.99E-06	TSKS		-0.034025915	Hypomethylated	6	-15.90451555
2797	5	171316	172269	1.25E-07	2.00E-06	PLEKHG4B		0.011718875	Hypermethylated	3	15.89779049
2802	1	4837461	4838436	1.25E-07	2.01E-06	AJAP1		-0.046884598	Hypomethylated	4	-15.89134583
2803	12	108918091	108918271	1.26E-07	2.01E-06	SART3		-0.018337801	Hypomethylated	4	-15.89058849
2805	17	79131892	79132083	1.26E-07	2.01E-06	AATK		-0.006486017	Hypomethylated	4	-15.88961903
2806	22	31488844	31489342	1.26E-07	2.01E-06	SMTN		-0.05124393	Hypomethylated	4	-15.88958553
2807	16	52291412	52292371	1.26E-07	2.01E-06			-0.022945407	Hypomethylated	5	-15.88874162
2809	13	29232078	29232440	1.26E-07	2.02E-06	POMP		-0.046995199	Hypomethylated	3	-15.88331578
2812	16	88967910	88968284	1.27E-07	2.02E-06	CBFA2T3		-0.015073895	Hypomethylated	3	-15.88128572
2813	1	3157286	3158200	1.27E-07	2.02E-06	PRDM16		-0.047479654	Hypomethylated	7	-15.87953294
2816	17	40838017	40839022	1.27E-07	2.03E-06	CNTNAP1		-0.09954248	Hypomethylated	5	-15.87578862
2817	21	43230941	43231272	1.27E-07	2.03E-06	PRDM15		-0.03817131	Hypomethylated	3	-15.8756347
2819	5	1555790	1555887	1.28E-07	2.04E-06			0.070913382	Hypermethylated	3	15.86919881
2821	3	49450292	49450678	1.29E-07	2.05E-06	RHOA		-0.015006009	Hypomethylated	5	-15.86390976
2822	11	69294735	69295162	1.29E-07	2.05E-06			-0.069433527	Hypomethylated	5	-15.86390354
2823	16	88472540	88473102	1.29E-07	2.05E-06			-0.130094442	Hypomethylated	3	-15.86381589
2825	10	115510717	115511504	1.29E-07	2.05E-06	C10orf81	PLEKHS1	-0.068317203	Hypomethylated	5	-15.86214844
2827	10	79373330	79373438	1.29E-07	2.05E-06	KCNMA1		-0.045981221	Hypomethylated	3	-15.86064544
2828	4	8582100	8582565	1.29E-07	2.05E-06	GPR78		-0.011908186	Hypomethylated	9	-15.86045233
2830	5	172076154	172077138	1.30E-07	2.06E-06	NEURL1B		-0.008916575	Hypomethylated	3	-15.85742493
2835	21	46377069	46379089	1.30E-07	2.06E-06	C21orf70	FAM207A	-0.040332356	Hypomethylated	10	-15.85343415
2843	16	11410035	11410627	1.31E-07	2.07E-06			-0.067850214	Hypomethylated	4	-15.84622387
2846	14	24838827	24839811	1.32E-07	2.08E-06	NFATC4		-0.057734757	Hypomethylated	4	-15.84192996
2848	1	27240364	27241185	1.33E-07	2.09E-06	NR0B2		-0.036021058	Hypomethylated	7	-15.83391081
2849	4	4871165	4871525	1.33E-07	2.09E-06			0.105352536	Hypermethylated	3	15.83358059
2850	8	144363042	144363179	1.33E-07	2.09E-06	LINC01604		-0.032549065	Hypomethylated	3	-15.83323746
2851	14	48143829	48144369	1.33E-07	2.09E-06	MDGA2		-0.00995121	Hypomethylated	9	-15.83261613
2852	1	110035622	110036205	1.33E-07	2.09E-06	CYB561D1		-0.001034256	Hypomethylated	4	-15.83261374
2855	20	50044820	50045705	1.33E-07	2.10E-06	NFATC2		-0.010111839	Hypomethylated	4	-15.82975279
2859	17	76155736	76156095	1.34E-07	2.11E-06	C17orf99		0.087792377	Hypermethylated	5	15.82311763
2862	22	30774025	30774942	1.35E-07	2.11E-06	KIAA1656	RNF215	-0.016807047	Hypomethylated	4	-15.82085054
2863	1	10725217	10726094	1.35E-07	2.11E-06	CASZ1		-0.010254076	Hypomethylated	6	-15.81802878
2865	9	137660513	137660670	1.35E-07	2.12E-06	COL5A1		-0.025958318	Hypomethylated	3	-15.81738313
2866	11	66059063	66059164	1.35E-07	2.12E-06	TMEM151A		-0.078583079	Hypomethylated	5	-15.8162501
2868	13	112322524	112323195	1.35E-07	2.12E-06			-0.073504096	Hypomethylated	5	-15.81475911
2871	15	93152327	93152765	1.36E-07	2.12E-06			-0.040205727	Hypomethylated	6	-15.81360035
2872	17	202689	203087	1.36E-07	2.12E-06	RPH3AL		-0.043152123	Hypomethylated	6	-15.81214843
2884	11	67205095	67206434	1.39E-07	2.16E-06	CORO1B	PTPRCAP	-0.000787684	Hypomethylated	13	-15.79194354
2885	6	33156778	33156845	1.39E-07	2.16E-06	COL11A2		-0.029123545	Hypomethylated	3	-15.78863378
2887	3	111752392	111752902	1.39E-07	2.17E-06			0.127663282	Hypermethylated	3	15.78604366
2888	17	74866478	74868245	1.40E-07	2.17E-06	MGAT5B		-0.02733964	Hypomethylated	5	-15.78293778
2891	6	34499313	34499504	1.40E-07	2.17E-06	PACSIN1		-0.068508171	Hypomethylated	4	-15.78169374
2892	17	1961509	1962627	1.40E-07	2.17E-06	HIC1		-0.000417354	Hypomethylated	5	-15.78046763
2894	1	239882839	239883464	1.41E-07	2.18E-06	CHRM3-AS2	CHRM3	-0.0108155	Hypomethylated	4	-15.77741705
2895	12	7249438	7249484	1.41E-07	2.18E-06	C1RL		-0.048249867	Hypomethylated	3	-15.77724687
2897	5	169074976	169075924	1.41E-07	2.18E-06	DOCK2		-0.140805775	Hypomethylated	3	-15.77549057
2904	15	77933687	77933992	1.42E-07	2.20E-06	LINGO1-AS1		-0.021997944	Hypomethylated	6	-15.76554007
2909	3	14345226	14345525	1.43E-07	2.20E-06			0.029824	Hypermethylated	4	15.76071253
2912	12	50366279	50366624	1.43E-07	2.21E-06	AQP6		-0.084031531	Hypomethylated	7	-15.75774217
2917	12	130623365	130623617	1.44E-07	2.22E-06			-0.020787964	Hypomethylated	3	-15.75254466
2918	7	207773	209587	1.44E-07	2.22E-06	FAM20C		-0.02934643	Hypomethylated	7	-15.7516783
2926	14	65183531	65184582	1.45E-07	2.23E-06	PLEKHG3		-0.055178067	Hypomethylated	4	-15.74337702
2937	6	32074290	32074934	1.47E-07	2.24E-06	TNXB		-0.023740793	Hypomethylated	4	-15.7350752
2942	11	1228945	1230144	1.47E-07	2.24E-06			-0.021442435	Hypomethylated	7	-15.73322129
2947	19	40421452	40421743	1.48E-07	2.25E-06	FCGBP		-0.081879534	Hypomethylated	3	-15.7280637
2960	16	1577915	1578807	1.51E-07	2.28E-06	TMEM204	IFT140	0.112319519	Hypermethylated	9	15.70859708
2961	11	72379491	72380291	1.51E-07	2.28E-06	PDE2A		-0.008268659	Hypomethylated	4	-15.70735263
2964	12	125625015	125625041	1.51E-07	2.29E-06	AACS		-0.049651942	Hypomethylated	3	-15.7053885
2965	X	150905550	150905602	1.51E-07	2.29E-06	CNGA2		0.017841514	Hypermethylated	3	15.70308975
2966	10	133953870	133954211	1.51E-07	2.29E-06	JAKMIP3		-0.043121807	Hypomethylated	4	-15.70293697
2968	13	113724294	113725440	1.52E-07	2.29E-06	MCF2L		-0.032878964	Hypomethylated	5	-15.70068586
2969	11	1302835	1302981	1.52E-07	2.30E-06	TOLLIP		-0.020007433	Hypomethylated	3	-15.69783807
2970	13	112885425	112885950	1.52E-07	2.30E-06			-0.029036649	Hypomethylated	4	-15.69736894
2972	2	85294268	85294691	1.53E-07	2.31E-06			-0.099496797	Hypomethylated	5	-15.69256834
2975	22	39777684	39777886	1.54E-07	2.32E-06	SYNGR1		-0.026344663	Hypomethylated	3	-15.68812083
2979	17	61926909	61927086	1.54E-07	2.32E-06			-0.073521522	Hypomethylated	3	-15.68645896
2984	12	133177074	133177827	1.54E-07	2.32E-06			-0.040906566	Hypomethylated	5	-15.68395444
2987	14	76045347	76046018	1.55E-07	2.33E-06	FLVCR2	LOC102724153	-0.035109903	Hypomethylated	4	-15.67843282
2990	10	2035286	2035340	1.56E-07	2.33E-06			-0.003627881	Hypomethylated	3	-15.67649396
2991	5	138289137	138289233	1.56E-07	2.34E-06	SIL1		-0.011394005	Hypomethylated	3	-15.67384328
2994	9	140969163	140970188	1.56E-07	2.34E-06	CACNA1B		-0.020386468	Hypomethylated	6	-15.67168198
3000	X	9912519	9912891	1.57E-07	2.34E-06	SHROOM2		-0.015307451	Hypomethylated	7	-15.66967949
3001	12	8371594	8372478	1.57E-07	2.34E-06			-0.0387737	Hypomethylated	6	-15.6694296
3004	18	3585483	3586433	1.57E-07	2.35E-06	DLGAP1		-0.048463215	Hypomethylated	4	-15.66492273
3007	2	133010652	133010937	1.58E-07	2.35E-06	ANKRD30BL	NCRNA00164	-0.010849567	Hypomethylated	3	-15.66344496
3014	2	219267197	219268015	1.59E-07	2.36E-06	CTDSP1	MIR26B	-0.054796121	Hypomethylated	7	-15.65617395
3020	15	100537303	100538145	1.60E-07	2.38E-06	ADAMTS17		0.007604815	Hypermethylated	7	15.64624763
3021	10	96442026	96442170	1.62E-07	2.40E-06	CYP2C18		-0.047669051	Hypomethylated	4	-15.63875763
3023	14	106133798	106134972	1.62E-07	2.40E-06			-0.015254078	Hypomethylated	4	-15.63597016
3025	11	49230454	49230548	1.62E-07	2.40E-06	FOLH1		-0.028955445	Hypomethylated	3	-15.63524857
3028	7	44794761	44796036	1.63E-07	2.41E-06	ZMIZ2		-0.05188228	Hypomethylated	7	-15.63217082
3029	4	186732836	186734417	1.63E-07	2.41E-06	SORBS2		-0.027771237	Hypomethylated	13	-15.62973514
3031	3	185911518	185912486	1.63E-07	2.42E-06	DGKG		-0.023589937	Hypomethylated	7	-15.62813529
3032	14	105046913	105047474	1.63E-07	2.42E-06	C14orf180		-0.079606968	Hypomethylated	4	-15.62710595
3033	20	24449667	24450361	1.64E-07	2.42E-06	TMEM90B		-0.009725767	Hypomethylated	9	-15.62401356
3038	17	46131728	46132018	1.65E-07	2.44E-06	NFE2L1		-0.083413141	Hypomethylated	3	-15.61788799
3041	1	248099879	248100228	1.65E-07	2.44E-06	OR2L13		-0.114888251	Hypomethylated	3	-15.61616005
3044	6	168857541	168858319	1.65E-07	2.44E-06	SMOC2		-0.035474667	Hypomethylated	5	-15.61473736
3046	20	55361258	55361521	1.66E-07	2.44E-06			-0.001798773	Hypomethylated	3	-15.61351292
3047	17	9631452	9631542	1.66E-07	2.44E-06	USP43		-0.027527571	Hypomethylated	3	-15.61305745
3050	19	14785592	14785849	1.66E-07	2.44E-06	EMR3		-0.002979365	Hypomethylated	5	-15.61169273
3052	6	168479621	168481057	1.66E-07	2.45E-06	FRMD1		-0.037348186	Hypomethylated	11	-15.6090218
3053	12	9280200	9280567	1.66E-07	2.45E-06			-0.024330882	Hypomethylated	5	-15.60833521
3061	18	60903833	60904418	1.69E-07	2.47E-06	BCL2		-0.005349822	Hypomethylated	4	-15.5961981
3068	3	119182652	119182858	1.70E-07	2.49E-06	TMEM39A		-0.006708273	Hypomethylated	5	-15.58618921
3069	14	105973845	105974580	1.70E-07	2.49E-06			-0.010860907	Hypomethylated	6	-15.58488912
3073	12	130680506	130680612	1.71E-07	2.50E-06			-0.029880158	Hypomethylated	3	-15.58112072
3074	7	157404463	157405170	1.72E-07	2.51E-06	PTPRN2		-0.091616466	Hypomethylated	4	-15.57739711
3080	20	2516255	2517231	1.73E-07	2.52E-06	TMC2		-0.046195091	Hypomethylated	10	-15.57033146
3081	17	56606527	56607383	1.73E-07	2.52E-06	4-Sep		0.021331925	Hypermethylated	5	15.56965164
3084	17	38721674	38721942	1.73E-07	2.52E-06	CCR7		-0.052893322	Hypomethylated	3	-15.56716274
3086	1	33735089	33735949	1.74E-07	2.53E-06	ZNF362		0.034480609	Hypermethylated	3	15.5654091
3089	7	20415832	20416510	1.74E-07	2.53E-06	ITGB8		-0.057114854	Hypomethylated	3	-15.56174489
3093	1	153905464	153905900	1.75E-07	2.54E-06	DENND4B		-0.001198391	Hypomethylated	5	-15.55789666
3097	6	170590561	170590788	1.76E-07	2.54E-06			-0.057967813	Hypomethylated	3	-15.55554398
3099	7	4264979	4265548	1.76E-07	2.55E-06	SDK1		-0.025688074	Hypomethylated	6	-15.55375407
3101	8	18666464	18666598	1.76E-07	2.55E-06	PSD3		0.087137275	Hypermethylated	5	15.55121618
3104	9	8713295	8713664	1.77E-07	2.56E-06	PTPRD		-0.013302099	Hypomethylated	4	-15.54624102
3105	10	121101551	121102187	1.77E-07	2.56E-06	GRK5		-0.11272061	Hypomethylated	3	-15.54575685
3106	10	135342217	135343248	1.77E-07	2.56E-06	CYP2E1		-0.026300693	Hypomethylated	7	-15.54572579
3114	17	1508342	1509247	1.79E-07	2.57E-06	SLC43A2		-0.010197772	Hypomethylated	10	-15.53758756
3116	7	44088236	44089691	1.79E-07	2.58E-06	DBNL		-0.033964471	Hypomethylated	5	-15.53598709
3117	6	150275713	150276311	1.79E-07	2.58E-06			0.020153968	Hypermethylated	3	15.53412689
3119	11	44625611	44625944	1.80E-07	2.59E-06	CD82		-0.039218018	Hypomethylated	5	-15.53140725
3120	1	13183556	13184214	1.80E-07	2.59E-06	LOC440563		-0.042552554	Hypomethylated	4	-15.53097528
3121	10	134833518	134834817	1.80E-07	2.59E-06			-0.028843561	Hypomethylated	6	-15.53052399
3123	1	248651818	248651843	1.80E-07	2.59E-06	OR2T5		-0.02672846	Hypomethylated	3	-15.53030322
3124	2	4931003	4931985	1.80E-07	2.59E-06			-0.005226951	Hypomethylated	5	-15.5299794
3128	17	27309189	27310027	1.81E-07	2.60E-06	SEZ6		0.049023458	Hypermethylated	4	15.52486903
3132	1	247581407	247581456	1.82E-07	2.60E-06	NLRP3		-0.07789615	Hypomethylated	3	-15.5199787
3133	17	27945243	27945461	1.82E-07	2.61E-06	CORO6		-0.098767007	Hypomethylated	4	-15.5188355
3134	6	7051302	7051754	1.82E-07	2.61E-06			-0.135699708	Hypomethylated	3	-15.51845955
3135	11	66627381	66629022	1.82E-07	2.61E-06	PC		-0.011348353	Hypomethylated	10	-15.51816316
3139	20	13279760	13280201	1.83E-07	2.62E-06	ISM1		-0.04250191	Hypomethylated	6	-15.51168842
3142	8	104153591	104153829	1.84E-07	2.62E-06	C8orf56	BAALC	-0.14241791	Hypomethylated	7	-15.50955414
3144	1	248004885	248005723	1.84E-07	2.62E-06	OR11L1		-0.055161036	Hypomethylated	8	-15.50924796
3145	2	242758117	242758725	1.84E-07	2.62E-06	NEU4		-0.091685581	Hypomethylated	3	-15.50889681
3146	11	67287234	67287567	1.84E-07	2.63E-06	CABP2		-0.001787215	Hypomethylated	6	-15.50731265
3147	6	168402226	168402369	1.84E-07	2.63E-06			-0.012886597	Hypomethylated	3	-15.5057591
3150	12	130953463	130953814	1.85E-07	2.63E-06	RIMBP2		-0.011684495	Hypomethylated	9	-15.50524067
3151	9	100662668	100662939	1.85E-07	2.63E-06			-0.028109649	Hypomethylated	5	-15.50479593
3153	10	121771255	121771388	1.85E-07	2.63E-06			-0.039494533	Hypomethylated	3	-15.50326574
3160	22	24562615	24563192	1.88E-07	2.67E-06	CABIN1		-0.045288767	Hypomethylated	5	-15.48691958
3165	16	3701157	3701727	1.89E-07	2.68E-06	DNASE1		0.013928572	Hypermethylated	3	15.48231475
3166	20	4202150	4202764	1.89E-07	2.68E-06	ADRA1D		-0.068605874	Hypomethylated	3	-15.48230102
3167	17	38953284	38953512	1.89E-07	2.68E-06	KRT28		-0.059377973	Hypomethylated	3	-15.47981951
3170	7	157643006	157643770	1.90E-07	2.68E-06	PTPRN2		-0.054711392	Hypomethylated	6	-15.47814245
3171	20	62079637	62079799	1.90E-07	2.68E-06	KCNQ2		-0.050953428	Hypomethylated	3	-15.47812978
3175	11	72064119	72064370	1.90E-07	2.68E-06	CLPB		-0.028089052	Hypomethylated	3	-15.47591375
3176	10	104475286	104475340	1.90E-07	2.68E-06	SFXN2	ARL3	0.063023818	Hypermethylated	3	15.47589308
3177	19	10122615	10122776	1.90E-07	2.68E-06	RDH8	COL5A3	-0.078195308	Hypomethylated	4	-15.47550819
3178	2	73868735	73869966	1.90E-07	2.68E-06	NAT8		0.001325491	Hypermethylated	6	15.47518042
3181	3	41724787	41725345	1.90E-07	2.69E-06	ULK4		0.119897593	Hypermethylated	3	15.4738542
3182	11	133816021	133816242	1.90E-07	2.69E-06	IGSF9B		-0.048541422	Hypomethylated	4	-15.47364933
3183	8	37698619	37699507	1.91E-07	2.69E-06	GPR124	ADGRA2	-0.073131951	Hypomethylated	7	-15.47291646
3188	16	720499	720883	1.92E-07	2.70E-06	RHOT2		-0.024368617	Hypomethylated	3	-15.46789896
3189	16	1198407	1198900	1.92E-07	2.70E-06			-0.007377002	Hypomethylated	5	-15.46722967
3190	1	11900905	11901487	1.92E-07	2.70E-06	CLCN6		0.029185391	Hypermethylated	3	15.46657902
3192	15	25446052	25448194	1.93E-07	2.72E-06	SNORD115-19	SNORD115-17	-0.039312109	Hypomethylated	8	-15.45940143
3198	19	18761131	18761792	1.94E-07	2.72E-06	KLHL26		0.150090242	Hypermethylated	8	15.45508056
3201	3	186383212	186383551	1.94E-07	2.72E-06	HRG		0.056949086	Hypermethylated	3	15.45381893
3202	4	1353104	1354348	1.94E-07	2.72E-06	KIAA1530	UVSSA	0.083289292	Hypermethylated	8	15.4529887
3204	19	49133420	49133845	1.95E-07	2.73E-06	DBP	SPHK2	0.003543022	Hypermethylated	5	15.45045283
3208	8	9952925	9953197	1.95E-07	2.73E-06	MSRA		-0.100519549	Hypomethylated	6	-15.44828645
3209	14	37568489	37568951	1.96E-07	2.73E-06	SLC25A21		0.054624234	Hypermethylated	3	15.44720532
3216	18	28681476	28682497	1.97E-07	2.74E-06	DSC2	DSCAS	-0.009909325	Hypomethylated	11	-15.44206824
3218	13	68682017	68682181	1.97E-07	2.75E-06			-0.056529368	Hypomethylated	3	-15.43847246
3219	12	11463378	11463937	1.98E-07	2.75E-06	PRB4		0.084822274	Hypermethylated	4	15.43726006
3226	21	43817067	43817249	1.98E-07	2.76E-06	TMPRSS3		-0.016033547	Hypomethylated	5	-15.43252661
3230	13	113744319	113746776	2.00E-07	2.77E-06	MCF2L		-0.046268405	Hypomethylated	7	-15.42688136
3234	20	42099978	42101035	2.00E-07	2.77E-06			-0.026082764	Hypomethylated	3	-15.42463463
3237	1	165414805	165415170	2.00E-07	2.78E-06	RXRG		-0.025321951	Hypomethylated	4	-15.42364265
3242	3	13664479	13665022	2.01E-07	2.78E-06	FBLN2		-0.044341708	Hypomethylated	4	-15.42012869
3248	7	72004	72352	2.02E-07	2.79E-06			0.02998179	Hypermethylated	3	15.41516056
3249	5	1356381	1357161	2.02E-07	2.79E-06			-0.022121621	Hypomethylated	5	-15.41418507
3253	16	67183002	67184164	2.03E-07	2.80E-06	B3GNT9		-0.058174611	Hypomethylated	4	-15.40876172
3254	11	72412707	72412819	2.03E-07	2.80E-06	ARAP1		-0.030253934	Hypomethylated	3	-15.40853813
3255	7	149746467	149746649	2.04E-07	2.81E-06			-0.022589092	Hypomethylated	4	-15.40660428
3259	12	41582016	41582362	2.04E-07	2.81E-06	PDZRN4		-0.097789885	Hypomethylated	7	-15.40505548
3260	1	119535588	119535986	2.04E-07	2.81E-06			-0.047404345	Hypomethylated	6	-15.40483611
3264	16	77468892	77469998	2.04E-07	2.81E-06	ADAMTS18		0.029523152	Hypermethylated	10	15.40278578
3265	9	130427788	130428222	2.05E-07	2.82E-06	STXBP1		-0.036717084	Hypomethylated	3	-15.39975493
3266	11	67407028	67407224	2.06E-07	2.82E-06	TBX10		-0.020051537	Hypomethylated	6	-15.39755991
3268	19	15120921	15121596	2.06E-07	2.83E-06	CCDC105		-0.063151719	Hypomethylated	12	-15.39532113
3272	1	5539957	5540135	2.08E-07	2.85E-06			-0.053868177	Hypomethylated	3	-15.38721483
3275	14	69095056	69095231	2.08E-07	2.85E-06			-0.20134715	Hypomethylated	3	-15.38519889
3276	14	91723887	91724747	2.09E-07	2.86E-06			-0.002856972	Hypomethylated	7	-15.38279925
3278	12	50481900	50482541	2.09E-07	2.86E-06	SMARCD1		-0.026957686	Hypomethylated	3	-15.38134453
3280	6	100874815	100874895	2.09E-07	2.86E-06	SIM1		-0.027500606	Hypomethylated	3	-15.38000917
3282	2	391059	391376	2.10E-07	2.86E-06			-0.066939278	Hypomethylated	3	-15.37852541
3283	8	23430823	23431014	2.10E-07	2.86E-06			-0.054906517	Hypomethylated	4	-15.37845604
3286	7	50547536	50548308	2.10E-07	2.86E-06	DDC		-0.09450622	Hypomethylated	3	-15.37716053
3287	11	116661042	116662012	2.10E-07	2.86E-06	APOA5		0.012919227	Hypermethylated	6	15.37669789
3290	4	190802468	190802631	2.10E-07	2.87E-06			-0.024304882	Hypomethylated	3	-15.37470981
3295	19	57183015	57183492	2.11E-07	2.88E-06	ZNF835		-0.010699017	Hypomethylated	9	-15.3696372
3297	7	157951402	157952094	2.12E-07	2.88E-06	PTPRN2		-0.049212682	Hypomethylated	6	-15.36744103
3299	5	1673195	1673510	2.12E-07	2.89E-06			0.059284696	Hypermethylated	3	15.36528996
3300	1	247979749	247980207	2.13E-07	2.89E-06	OR14A16		-0.041153178	Hypomethylated	4	-15.36314858
3303	15	27932092	27932197	2.13E-07	2.89E-06			-0.066794365	Hypomethylated	3	-15.3619208
3304	11	704671	705120	2.13E-07	2.90E-06	EPS8L2		-0.026172818	Hypomethylated	3	-15.3605097
3305	11	4674128	4674353	2.13E-07	2.90E-06	OR51E1		-0.00845316	Hypomethylated	3	-15.3603864
3308	5	101834576	101835072	2.14E-07	2.90E-06	SLCO6A1		-0.016526017	Hypomethylated	7	-15.35803803
3311	2	5835820	5837429	2.15E-07	2.91E-06	SOX11		-0.016853639	Hypomethylated	11	-15.35482832
3312	11	66617827	66618609	2.15E-07	2.91E-06	PC		-0.084818101	Hypomethylated	6	-15.35403097
3313	10	106034471	106035168	2.15E-07	2.91E-06	GSTO2		-0.06797511	Hypomethylated	12	-15.3538129
3327	7	138458826	138459952	2.18E-07	2.94E-06	ATP6V0A4		-0.007584883	Hypomethylated	6	-15.33981602
3328	12	125270168	125271306	2.19E-07	2.95E-06	SCARB1		-0.053241382	Hypomethylated	4	-15.33460803
3330	5	140772858	140773539	2.19E-07	2.95E-06	PCDHGA4		-0.031640281	Hypomethylated	3	-15.33377885
3331	16	3051229	3051289	2.19E-07	2.95E-06			-0.025343677	Hypomethylated	3	-15.33368954
3334	21	44257031	44257356	2.20E-07	2.96E-06			-0.046895252	Hypomethylated	4	-15.33128237
3335	11	115044049	115045652	2.20E-07	2.96E-06	CADM1		0.019865205	Hypermethylated	7	15.33062161
3338	11	66233438	66233744	2.20E-07	2.96E-06	PELI3		-0.044398495	Hypomethylated	7	-15.32868618
3346	17	43862926	43863398	2.22E-07	2.97E-06	CRHR1		0.007476612	Hypermethylated	5	15.32152269
3348	20	62439107	62440591	2.22E-07	2.97E-06	ZBTB46-AS1		-0.024944081	Hypomethylated	9	-15.32084282
3354	7	151493628	151494366	2.22E-07	2.97E-06	PRKAG2		-0.008734774	Hypomethylated	4	-15.3190792
3361	3	193587599	193588672	2.24E-07	2.99E-06			0.033940149	Hypermethylated	4	15.31314918
3363	19	12781084	12781150	2.25E-07	3.01E-06	C19orf56	WDR83	-0.059790134	Hypomethylated	3	-15.30560204
3366	11	72411216	72411541	2.26E-07	3.01E-06	ARAP1		0.001465251	Hypermethylated	3	15.3043511
3370	1	10847540	10848143	2.26E-07	3.01E-06	CASZ1		-0.083407453	Hypomethylated	3	-15.30119256
3371	8	1094483	1094938	2.27E-07	3.02E-06			-0.05996345	Hypomethylated	6	-15.29985024
3372	13	112624687	112624791	2.27E-07	3.02E-06			-0.073971231	Hypomethylated	3	-15.29913869
3373	13	112559422	112559707	2.27E-07	3.02E-06			-0.020660759	Hypomethylated	4	-15.29845689
3374	12	40838067	40838297	2.27E-07	3.02E-06	MUC19		-0.090431492	Hypomethylated	3	-15.29831936
3375	2	178540200	178540429	2.27E-07	3.02E-06	PDE11A		0.059209857	Hypermethylated	3	15.2969882
3376	5	63255044	63255359	2.28E-07	3.03E-06			-0.001444367	Hypomethylated	3	-15.29415881
3378	7	98254300	98254487	2.29E-07	3.04E-06	NPTX2		-0.017959882	Hypomethylated	4	-15.29156096
3379	15	50169794	50170642	2.29E-07	3.04E-06	ATP8B4		-0.002483081	Hypomethylated	3	-15.29056634
3382	5	135253864	135254112	2.29E-07	3.04E-06			0.030728698	Hypermethylated	3	15.28920938
3384	12	131568440	131568764	2.29E-07	3.04E-06	GPR133	ADGRD1	-0.052448067	Hypomethylated	7	-15.28906604
3385	X	135382437	135382675	2.30E-07	3.04E-06	GPR112		-0.046655344	Hypomethylated	5	-15.28722526
3388	7	157352977	157353191	2.30E-07	3.04E-06	PTPRN2		-0.022199872	Hypomethylated	5	-15.28546804
3390	10	13748984	13749625	2.30E-07	3.05E-06	FRMD4A		0.094080875	Hypermethylated	9	15.28370821
3391	19	17953472	17954586	2.31E-07	3.05E-06	JAK3		-0.063803154	Hypomethylated	4	-15.28162248
3393	1	110081964	110082688	2.31E-07	3.06E-06	GPR61		-0.012941321	Hypomethylated	7	-15.27933519
3395	10	134697041	134697862	2.31E-07	3.06E-06			0.129287253	Hypermethylated	6	15.27878558
3396	5	140209489	140210033	2.32E-07	3.06E-06	PCDHA6		-0.000873457	Hypomethylated	4	-15.278041
3399	X	152086339	152086723	2.33E-07	3.08E-06	ZNF185		0.044879668	Hypermethylated	4	15.27112408
3400	19	51523251	51524828	2.33E-07	3.08E-06	KLK10		-0.074187063	Hypomethylated	13	-15.27102453
3403	5	1401349	1401718	2.34E-07	3.08E-06	SLC6A3		-0.146076888	Hypomethylated	3	-15.26849836
3410	13	100547191	100548780	2.35E-07	3.09E-06	CLYBL		-0.042846199	Hypomethylated	11	-15.26411848
3411	19	16186243	16186486	2.35E-07	3.09E-06	TPM4		-0.029658218	Hypomethylated	3	-15.26358864
3413	3	195942992	195943713	2.35E-07	3.09E-06	OSTalpha	SLC51A	-0.062714959	Hypomethylated	9	-15.26260426
3418	3	128780163	128780777	2.36E-07	3.10E-06	GP9		-0.005989477	Hypomethylated	3	-15.259325
3419	14	19686669	19686728	2.36E-07	3.10E-06	DUXAP10		-0.027700442	Hypomethylated	3	-15.25842201
3439	16	70680103	70680817	2.41E-07	3.14E-06	IL34		-0.089633108	Hypomethylated	8	-15.24010111
3441	7	123431141	123431970	2.41E-07	3.15E-06	RNU6-2		-0.005958128	Hypomethylated	3	-15.23674128
3444	10	130546207	130546299	2.42E-07	3.15E-06			-0.077296432	Hypomethylated	3	-15.23553483
3452	19	3104366	3104432	2.43E-07	3.16E-06	GNA11		-0.03729208	Hypomethylated	3	-15.22891342
3457	13	112788516	112788669	2.44E-07	3.17E-06			-0.051675049	Hypomethylated	3	-15.22466548
3459	1	1173263	1174190	2.45E-07	3.18E-06			0.028399408	Hypermethylated	5	15.22138012
3460	1	17053885	17054957	2.45E-07	3.18E-06			-0.04823262	Hypomethylated	5	-15.22124303
3461	10	125767420	125768098	2.45E-07	3.18E-06	CHST15		-0.04605541	Hypomethylated	4	-15.22102684
3463	12	106697621	106698108	2.45E-07	3.18E-06	TCP11L2		-0.113162886	Hypomethylated	3	-15.21998899
3466	19	9473564	9474128	2.46E-07	3.18E-06	ZNF177		-0.01732833	Hypomethylated	8	-15.21902751
3469	4	3766150	3766213	2.46E-07	3.19E-06			-0.061338593	Hypomethylated	3	-15.21617968
3474	21	46120499	46121576	2.47E-07	3.19E-06	TSPEAR		0.002279407	Hypermethylated	4	15.21265913
3477	3	140400910	140402167	2.48E-07	3.20E-06	TRIM42		-0.006750386	Hypomethylated	6	-15.21060261
3480	8	145741924	145742229	2.49E-07	3.21E-06	RECQL4		-0.03225583	Hypomethylated	3	-15.20432791
3481	17	9572694	9572889	2.49E-07	3.22E-06	USP43		-0.03682594	Hypomethylated	3	-15.20381896
3487	10	132608174	132609070	2.50E-07	3.22E-06			-0.035337028	Hypomethylated	4	-15.19999224
3488	1	2426692	2427079	2.51E-07	3.23E-06	PLCH2		-0.043997795	Hypomethylated	3	-15.19871506
3494	1	228160203	228161552	2.52E-07	3.23E-06			-0.041758257	Hypomethylated	5	-15.19469623
3497	3	138154277	138154754	2.53E-07	3.25E-06	ESYT3		-0.029089226	Hypomethylated	3	-15.18910138
3499	16	57092512	57092599	2.54E-07	3.25E-06	NLRC5		-0.052718523	Hypomethylated	3	-15.18674305
3503	6	167648743	167649749	2.54E-07	3.25E-06			-0.034507963	Hypomethylated	7	-15.18573443
3511	3	184091242	184091625	2.55E-07	3.26E-06	THPO		-0.04157953	Hypomethylated	4	-15.1802506
3513	4	87770356	87770744	2.56E-07	3.27E-06	SLC10A6		-0.085604731	Hypomethylated	4	-15.17887476
3516	14	104638842	104639580	2.56E-07	3.27E-06	KIF26A		-0.022283123	Hypomethylated	4	-15.17701781
3520	4	187621789	187623048	2.57E-07	3.27E-06	FAT1		-0.064150294	Hypomethylated	8	-15.17527878
3526	15	68123486	68125277	2.58E-07	3.29E-06	SKOR1	LBXCOR1	0.022093423	Hypermethylated	9	15.16934759
3530	10	1725095	1725190	2.59E-07	3.29E-06	ADARB2		-0.007524823	Hypomethylated	3	-15.167485
3531	1	156217800	156218094	2.59E-07	3.29E-06	PAQR6		0.001714285	Hypermethylated	5	15.16715807
3532	6	58147524	58148554	2.59E-07	3.29E-06			-0.014365134	Hypomethylated	5	-15.16692802
3533	18	21717195	21717900	2.60E-07	3.30E-06	CABYR		-0.033518806	Hypomethylated	3	-15.16434736
3536	11	68190427	68191213	2.61E-07	3.31E-06	LRP5		-0.011135882	Hypomethylated	4	-15.15815452
3542	20	643715	644302	2.63E-07	3.34E-06	SCRT2		0.039051378	Hypermethylated	3	15.14987887
3545	20	17600474	17600885	2.64E-07	3.34E-06	RRBP1		-0.097565162	Hypomethylated	5	-15.1483691
3546	9	136599204	136600241	2.64E-07	3.34E-06	SARDH		-0.057378754	Hypomethylated	3	-15.1476343
3547	3	15482579	15482647	2.64E-07	3.34E-06	EAF1		-0.033681553	Hypomethylated	3	-15.14724642
3548	9	126794771	126795152	2.64E-07	3.34E-06	LHX2		-0.046840384	Hypomethylated	5	-15.14712029
3549	17	3805064	3805210	2.64E-07	3.34E-06	P2RX1		-0.025783425	Hypomethylated	3	-15.14643989
3552	15	42349112	42349787	2.65E-07	3.35E-06			-0.126701916	Hypomethylated	5	-15.14263556
3554	12	130339559	130340314	2.66E-07	3.35E-06	TMEM132D		-0.028266904	Hypomethylated	6	-15.141323
3555	3	165636306	165636576	2.66E-07	3.35E-06			-0.090741084	Hypomethylated	3	-15.14049255
3556	3	125439781	125440211	2.66E-07	3.36E-06			-0.025860074	Hypomethylated	3	-15.13911914
3558	16	57391654	57392764	2.67E-07	3.36E-06	CCL22		0.02415089	Hypermethylated	8	15.13666497
3560	14	104178531	104179160	2.68E-07	3.37E-06	XRCC3		-0.070528361	Hypomethylated	7	-15.13349997
3565	16	50003430	50003613	2.70E-07	3.39E-06			-0.13016075	Hypomethylated	3	-15.12577119
3566	12	122848581	122848626	2.71E-07	3.41E-06	CLIP1		-0.236382118	Hypomethylated	3	-15.12227923
3567	2	3063114	3063671	2.71E-07	3.41E-06	LINC01250		-0.080763854	Hypomethylated	10	-15.12111671
3569	11	68928361	68928793	2.71E-07	3.41E-06	LOC338694		-0.088383282	Hypomethylated	3	-15.11975446
3572	1	1384987	1385371	2.72E-07	3.41E-06	ATAD3C		-0.037944923	Hypomethylated	6	-15.11860261
3575	17	40995892	40996578	2.73E-07	3.43E-06	AOC2		-0.094463083	Hypomethylated	3	-15.11384873
3577	10	126782325	126782576	2.74E-07	3.43E-06	CTBP2		-0.024480777	Hypomethylated	5	-15.11137047
3578	11	1781556	1781710	2.74E-07	3.43E-06	CTSD	HCCA2	9.23E-05	Hypermethylated	4	15.11089064
3579	19	43032581	43033362	2.74E-07	3.44E-06	CEACAM1		-0.091896675	Hypomethylated	6	-15.10842841
3585	3	34200624	34200670	2.75E-07	3.44E-06			-0.08577547	Hypomethylated	3	-15.10609144
3588	19	46731940	46733041	2.75E-07	3.44E-06	IGFL1		-0.046795752	Hypomethylated	7	-15.10537916
3590	22	32749515	32750423	2.76E-07	3.44E-06	RFPL3		-0.012835055	Hypomethylated	4	-15.10427053
3593	1	26012866	26012981	2.77E-07	3.46E-06	MAN1C1		-0.005262008	Hypomethylated	3	-15.09902557
3594	1	171226701	171227787	2.77E-07	3.46E-06	FMO1		-0.026551782	Hypomethylated	6	-15.09770836
3604	3	133382445	133383077	2.80E-07	3.48E-06			0.002699859	Hypermethylated	3	15.08864215
3605	1	18806045	18806700	2.80E-07	3.48E-06	KLHDC7A		-0.043116023	Hypomethylated	3	-15.08836016
3606	10	129534410	129535968	2.80E-07	3.48E-06	FOXI2		-0.004857359	Hypomethylated	13	-15.08817113
3607	17	72356162	72356254	2.81E-07	3.49E-06	BTBD17		-0.027772226	Hypomethylated	3	-15.0865367
3610	1	26484550	26485402	2.82E-07	3.50E-06	GRRP1	FAM110D	-0.045000379	Hypomethylated	6	-15.08281695
3613	3	147126118	147127012	2.83E-07	3.51E-06	ZIC1		-0.057245651	Hypomethylated	14	-15.07764708
3616	13	113105793	113106473	2.84E-07	3.52E-06			-0.025079035	Hypomethylated	7	-15.07578448
3617	8	832202	833183	2.84E-07	3.52E-06	ERICH1-AS1		-0.029712393	Hypomethylated	7	-15.07550169
3618	13	112906663	112907267	2.84E-07	3.52E-06			-0.015608549	Hypomethylated	4	-15.07511625
3624	8	144313571	144314046	2.84E-07	3.52E-06			-0.115075067	Hypomethylated	3	-15.07285893
3626	14	99713429	99714031	2.85E-07	3.52E-06	BCL11B		-0.073132352	Hypomethylated	3	-15.07116971
3627	19	42894905	42896114	2.85E-07	3.53E-06	CNFN		-0.032414513	Hypomethylated	5	-15.06950391
3629	11	65304577	65305575	2.86E-07	3.53E-06	SCYL1		-0.081019813	Hypomethylated	5	-15.0683518
3630	11	66325287	66325466	2.86E-07	3.53E-06	ACTN3		-0.037717843	Hypomethylated	3	-15.06823443
3632	9	1049897	1050680	2.86E-07	3.53E-06	DMRT2		0.060219181	Hypermethylated	13	15.06692219
3636	3	171561059	171561201	2.87E-07	3.54E-06	TMEM212		-0.163030827	Hypomethylated	4	-15.06413953
3637	1	1873498	1874742	2.87E-07	3.54E-06			-0.082415479	Hypomethylated	5	-15.06281768
3639	12	131355339	131355465	2.88E-07	3.55E-06	RAN		-0.065576841	Hypomethylated	3	-15.06099179
3640	1	2917620	2918752	2.89E-07	3.56E-06			-0.030064916	Hypomethylated	6	-15.05611614
3642	14	95651865	95652283	2.89E-07	3.56E-06	CLMN		0.006599751	Hypermethylated	4	15.05539926
3643	4	137202117	137202615	2.90E-07	3.57E-06			-0.038165886	Hypomethylated	4	-15.05505608
3645	7	1520878	1522211	2.90E-07	3.57E-06	INTS1		0.006958483	Hypermethylated	5	15.05262476
3648	12	56718152	56718816	2.91E-07	3.58E-06	PAN2		-0.008135588	Hypomethylated	4	-15.05040399
3652	17	48252448	48253122	2.92E-07	3.59E-06	SGCA		-0.034206544	Hypomethylated	3	-15.04675789
3653	3	55644501	55645336	2.92E-07	3.59E-06	ERC2		-0.001092615	Hypomethylated	3	-15.04525246
3657	12	132936581	132936807	2.94E-07	3.60E-06			-0.026496823	Hypomethylated	3	-15.04072099
3658	8	6232008	6232151	2.94E-07	3.60E-06			-0.036017149	Hypomethylated	3	-15.03950481
3661	20	33145847	33145872	2.94E-07	3.60E-06	MAP1LC3A		-0.077680751	Hypomethylated	3	-15.03864631
3665	12	122825943	122826983	2.95E-07	3.60E-06	CLIP1		-0.034081725	Hypomethylated	6	-15.03787625
3669	X	107179320	107179415	2.95E-07	3.61E-06	LOC101928335		-0.112161449	Hypomethylated	3	-15.03585973
3672	21	46895421	46895955	2.96E-07	3.61E-06	COL18A1		-0.054782811	Hypomethylated	3	-15.03419151
3674	7	22767313	22767571	2.96E-07	3.61E-06	IL6		-0.068287362	Hypomethylated	4	-15.03359743
3680	17	78439555	78439816	2.96E-07	3.61E-06			-0.023010793	Hypomethylated	4	-15.03262096
3681	7	4877432	4877871	2.97E-07	3.61E-06	RADIL		-0.083414222	Hypomethylated	5	-15.03086744
3682	10	73271537	73272300	2.97E-07	3.61E-06	CDH23	LOC102723377	-0.00983999	Hypomethylated	3	-15.03059976
3683	19	11289086	11289376	2.97E-07	3.62E-06	KANK2		-0.04292738	Hypomethylated	8	-15.02958665
3685	10	1410518	1410671	2.97E-07	3.62E-06	ADARB2		-0.056751901	Hypomethylated	3	-15.02785898
3686	1	3130484	3130550	2.98E-07	3.62E-06	PRDM16		-0.027228037	Hypomethylated	3	-15.02707831
3687	7	150417342	150417775	2.98E-07	3.63E-06	GIMAP1		-0.045442583	Hypomethylated	4	-15.02576064
3691	19	42656089	42656665	3.00E-07	3.64E-06			-0.034227674	Hypomethylated	6	-15.02001796
3692	3	72373232	72373699	3.00E-07	3.64E-06			-0.012677971	Hypomethylated	4	-15.01962918
3693	11	69468990	69469626	3.00E-07	3.65E-06	CCND1		-0.018016598	Hypomethylated	8	-15.01898001
3694	19	17357314	17357641	3.00E-07	3.65E-06	NR2F6		-0.032912081	Hypomethylated	4	-15.01839242
3697	5	140260924	140260946	3.01E-07	3.65E-06	PCDHA7	PCDHA13	-0.057302309	Hypomethylated	3	-15.01623385
3698	5	176920258	176920990	3.01E-07	3.65E-06	PDLIM7		-0.027539489	Hypomethylated	4	-15.01545845
3705	14	24782455	24783270	3.03E-07	3.67E-06	LTB4R		0.033729378	Hypermethylated	4	15.00903605
3706	17	38480482	38480865	3.03E-07	3.67E-06	RARA		-0.111299288	Hypomethylated	3	-15.00892548
3717	22	40804544	40805011	3.06E-07	3.70E-06	SGSM3		-0.046803063	Hypomethylated	3	-14.99877834
3719	X	40691437	40692588	3.07E-07	3.70E-06	LOC100132831		-0.038331412	Hypomethylated	5	-14.99713958
3720	2	54900909	54901055	3.07E-07	3.70E-06			-0.033443338	Hypomethylated	3	-14.99646885
3722	16	2029693	2029938	3.07E-07	3.70E-06	NOXO1		-0.048021822	Hypomethylated	3	-14.99525235
3723	15	90365487	90365584	3.09E-07	3.73E-06			-0.017706414	Hypomethylated	3	-14.98907612
3725	9	127054427	127054804	3.11E-07	3.75E-06	NEK6		0.011303741	Hypermethylated	3	14.98355951
3728	4	1205358	1206150	3.12E-07	3.75E-06	CTBP1		-0.076533135	Hypomethylated	5	-14.98137916
3729	7	134233729	134233829	3.12E-07	3.75E-06	AKR1B15		-0.078920196	Hypomethylated	5	-14.98030702
3730	17	72462163	72463080	3.13E-07	3.76E-06	CD300A		-0.008544274	Hypomethylated	12	-14.97818629
3732	18	21451264	21452266	3.13E-07	3.77E-06	LAMA3		0.021457012	Hypermethylated	4	14.97552712
3733	7	64712471	64712756	3.14E-07	3.77E-06			-0.016554858	Hypomethylated	3	-14.97532447
3735	12	132909361	132910456	3.14E-07	3.77E-06			-0.007719031	Hypomethylated	5	-14.97530133
3740	2	132919533	132919865	3.15E-07	3.78E-06	NCRNA00164		-0.026059582	Hypomethylated	4	-14.97079719
3741	7	100491336	100492186	3.15E-07	3.78E-06	ACHE		-0.010912253	Hypomethylated	6	-14.9704474
3745	22	38626283	38627344	3.16E-07	3.79E-06	TMEM184B		-0.015331732	Hypomethylated	6	-14.96743501
3747	17	7107786	7109007	3.16E-07	3.79E-06	DLG4		-0.007241067	Hypomethylated	8	-14.96640116
3749	15	93652755	93653763	3.17E-07	3.79E-06			-0.026588513	Hypomethylated	6	-14.96388359
3751	15	98964570	98964982	3.18E-07	3.80E-06			-0.093057601	Hypomethylated	4	-14.96156563
3753	10	135379204	135379754	3.19E-07	3.81E-06	SYCE1		-0.059826767	Hypomethylated	8	-14.95910673
3756	4	1227090	1228640	3.19E-07	3.81E-06	CTBP1		-0.06616165	Hypomethylated	4	-14.95682061
3759	7	150759106	150759663	3.20E-07	3.82E-06	SLC4A2		-0.017422111	Hypomethylated	9	-14.95416454
3763	10	1248769	1248818	3.22E-07	3.84E-06	ADARB2		-0.023529753	Hypomethylated	3	-14.94933947
3766	17	908689	909300	3.22E-07	3.84E-06	ABR		-0.004574045	Hypomethylated	3	-14.9475786
3767	6	4079341	4079704	3.23E-07	3.84E-06	C6orf201		-0.013661508	Hypomethylated	7	-14.94619207
3769	5	179230527	179230866	3.23E-07	3.85E-06	MGAT4B		-0.036735441	Hypomethylated	4	-14.94541586
3770	5	153863416	153863826	3.24E-07	3.85E-06			0.112629609	Hypermethylated	4	14.94386255
3771	3	52558372	52559064	3.24E-07	3.85E-06	STAB1	NT5DC2	-0.013371634	Hypomethylated	4	-14.94261025
3775	16	19589789	19590199	3.25E-07	3.86E-06	C16orf62		-0.025574807	Hypomethylated	5	-14.93968922
3777	3	158390328	158390821	3.25E-07	3.86E-06	LXN		0.109305104	Hypermethylated	11	14.93938352
3779	11	11454247	11454353	3.26E-07	3.87E-06	GALNT18		-0.004425373	Hypomethylated	4	-14.9361105
3781	19	12305552	12306136	3.27E-07	3.88E-06	LOC100289333		-0.035017233	Hypomethylated	7	-14.93211004
3782	11	129685559	129686365	3.27E-07	3.88E-06	TMEM45B		-0.00517179	Hypomethylated	7	-14.93200556
3793	14	23314221	23315264	3.31E-07	3.91E-06	MMP14		-0.0201117	Hypomethylated	6	-14.92149558
3795	11	70557444	70557772	3.32E-07	3.92E-06	SHANK2		0.01440163	Hypermethylated	5	14.91804429
3797	7	23245899	23246146	3.34E-07	3.94E-06			-0.154352884	Hypomethylated	3	-14.91306232
3798	6	33272879	33273716	3.34E-07	3.95E-06	TAPBP		-0.085817149	Hypomethylated	8	-14.91112365
3801	12	129429608	129430047	3.36E-07	3.96E-06	GLT1D1		-0.030545575	Hypomethylated	4	-14.90672324
3802	16	68118239	68118565	3.36E-07	3.96E-06	NFATC3		-0.009264505	Hypomethylated	4	-14.90662045
3808	5	140263654	140264105	3.38E-07	3.98E-06	PCDHA7		-0.060556911	Hypomethylated	3	-14.9008877
3815	12	130387820	130388234	3.40E-07	4.00E-06	TMEM132D		-0.019030667	Hypomethylated	5	-14.89384411
3819	19	4371729	4372234	3.41E-07	4.00E-06	SH3GL1		-0.037816264	Hypomethylated	4	-14.89193599
3820	6	158936762	158937485	3.41E-07	4.01E-06			-0.013298357	Hypomethylated	4	-14.89116576
3822	X	118824968	118825305	3.42E-07	4.01E-06	6-Sep		-0.099868148	Hypomethylated	3	-14.88925735
3824	5	1702104	1702577	3.42E-07	4.01E-06			-0.015425241	Hypomethylated	5	-14.88774123
3829	18	10032465	10032765	3.44E-07	4.03E-06			-0.058590677	Hypomethylated	3	-14.88199181
3830	2	149893580	149895034	3.44E-07	4.03E-06	LYPD6B		-0.019181402	Hypomethylated	9	-14.8816593
3835	5	154026929	154027481	3.47E-07	4.06E-06			-0.081750736	Hypomethylated	4	-14.87442824
3838	14	101191892	101193432	3.47E-07	4.06E-06	DLK1		-0.038559941	Hypomethylated	19	-14.87325293
3842	18	20734975	20735537	3.48E-07	4.07E-06	CABLES1		-0.110964618	Hypomethylated	4	-14.86970782
3845	10	132891318	132891371	3.49E-07	4.07E-06	TCERG1L		-0.031573784	Hypomethylated	3	-14.86895535
3849	21	44816570	44817420	3.49E-07	4.07E-06			0.005289678	Hypermethylated	4	14.86723825
3850	17	7836317	7836610	3.50E-07	4.07E-06	TRAPPC1	CNTROB	0.04441747	Hypermethylated	4	14.86665375
3853	8	41507936	41508779	3.50E-07	4.08E-06			-0.048336626	Hypomethylated	6	-14.8641689
3855	1	21949220	21949481	3.52E-07	4.09E-06	RAP1GAP		-0.08765789	Hypomethylated	3	-14.86083995
3860	11	72295118	72295716	3.52E-07	4.09E-06	PDE2A		-0.104889328	Hypomethylated	6	-14.85987394
3861	X	9862715	9863763	3.52E-07	4.09E-06	SHROOM2		-0.021151153	Hypomethylated	6	-14.85906421
3867	8	28196871	28196932	3.55E-07	4.12E-06	PNOC		-0.012737723	Hypomethylated	3	-14.85084441
3869	6	169569573	169569740	3.55E-07	4.12E-06			-0.022679349	Hypomethylated	3	-14.84991193
3871	7	27203836	27204349	3.56E-07	4.12E-06	HOXA9		0.143177382	Hypermethylated	5	14.84948077
3874	16	33938486	33939152	3.56E-07	4.12E-06			-0.047474779	Hypomethylated	4	-14.84780596
3877	8	1460215	1460718	3.57E-07	4.14E-06	DLGAP2		-0.04157055	Hypomethylated	5	-14.84414192
3882	15	65627091	65627704	3.59E-07	4.15E-06	IGDCC3		-0.017120986	Hypomethylated	6	-14.83991715
3883	6	31496341	31497756	3.59E-07	4.15E-06	MCCD1		-0.045434564	Hypomethylated	11	-14.83967694
3885	18	48190465	48191491	3.60E-07	4.16E-06	MAPK4		-0.085955047	Hypomethylated	7	-14.83597604
3888	2	11606880	11607488	3.62E-07	4.17E-06	E2F6		-0.045893492	Hypomethylated	5	-14.83248172
3891	1	11908057	11908418	3.63E-07	4.19E-06	NPPA		-0.067982558	Hypomethylated	5	-14.82826889
3892	1	34642183	34642899	3.63E-07	4.19E-06	C1orf94		-0.021723022	Hypomethylated	12	-14.82781326
3894	8	10968003	10968270	3.64E-07	4.20E-06	XKR6		-0.035436724	Hypomethylated	3	-14.82550147
3896	5	35925166	35926304	3.64E-07	4.20E-06	CAPSL		-0.038737787	Hypomethylated	4	-14.82483025
3900	5	1060333	1061721	3.67E-07	4.22E-06	SLC12A7		-0.001775257	Hypomethylated	8	-14.81851751
3904	13	113119370	113120234	3.68E-07	4.23E-06			-0.024547636	Hypomethylated	8	-14.81512063
3906	11	64951535	64952034	3.69E-07	4.24E-06	CAPN1		-0.046290867	Hypomethylated	5	-14.81161586
3916	5	50218624	50219467	3.72E-07	4.26E-06			0.018150382	Hypermethylated	6	14.80444801
3920	17	2843148	2843257	3.73E-07	4.27E-06	RAP1GAP2		-0.02803421	Hypomethylated	3	-14.80053859
3921	9	134608777	134609146	3.74E-07	4.28E-06	RAPGEF1		0.206214915	Hypermethylated	3	14.79973725
3922	10	50530556	50531238	3.74E-07	4.28E-06	C10orf71		-0.008103368	Hypomethylated	5	-14.79940971
3924	10	71867146	71867356	3.74E-07	4.28E-06	H2AFY2		-0.004211311	Hypomethylated	3	-14.79893499
3927	16	6532865	6533667	3.75E-07	4.28E-06	RBFOX1	A2BP1	-0.007705113	Hypomethylated	8	-14.79717701
3929	19	54134710	54135342	3.75E-07	4.28E-06	DPRX		-0.05536528	Hypomethylated	9	-14.7965243
3932	16	68033300	68034432	3.76E-07	4.29E-06	DPEP2		-0.010773759	Hypomethylated	7	-14.79432345
3937	8	4851750	4852036	3.77E-07	4.29E-06	CSMD1		-0.033213574	Hypomethylated	3	-14.79152304
3940	8	144208311	144208685	3.77E-07	4.30E-06			-0.056010836	Hypomethylated	4	-14.79035375
3942	7	569825	570797	3.78E-07	4.30E-06			-0.082214742	Hypomethylated	4	-14.78910975
3945	18	70417731	70417796	3.79E-07	4.31E-06	NETO1		-0.003293756	Hypomethylated	3	-14.78675886
3946	13	19239715	19240738	3.79E-07	4.31E-06			-0.013077008	Hypomethylated	5	-14.78467114
3949	19	12997996	12998435	3.80E-07	4.31E-06	KLF1		-0.047809689	Hypomethylated	7	-14.78345686
3956	X	34149343	34150044	3.82E-07	4.33E-06	FAM47A		-0.039841159	Hypomethylated	4	-14.77894646
3962	3	50388621	50388924	3.85E-07	4.36E-06	TUSC4	CYB561D2	-0.046320974	Hypomethylated	8	-14.76904897
3963	1	3620637	3621048	3.86E-07	4.37E-06	TP73		-0.034976115	Hypomethylated	4	-14.76623804
3965	4	8033227	8034335	3.87E-07	4.38E-06	ABLIM2		-0.075249682	Hypomethylated	3	-14.76515418
3968	16	10674976	10675123	3.88E-07	4.39E-06	EMP2		-0.132212517	Hypomethylated	4	-14.7621791
3976	8	39441621	39442347	3.93E-07	4.43E-06	ADAM18		-0.062386053	Hypomethylated	8	-14.75054286
3980	4	8596151	8597048	3.95E-07	4.45E-06	CPZ		-0.094443667	Hypomethylated	3	-14.74529987
3981	11	118706468	118706708	3.95E-07	4.45E-06			-0.017432959	Hypomethylated	4	-14.74431726
3984	17	76570761	76571121	3.96E-07	4.46E-06	DNAH17		-0.013770551	Hypomethylated	3	-14.74186938
3985	6	33381679	33383226	3.96E-07	4.46E-06	PHF1		-0.009115787	Hypomethylated	10	-14.741313
3989	7	1514360	1514623	3.98E-07	4.47E-06	INTS1		-0.053124765	Hypomethylated	4	-14.73692611
3993	19	1568533	1569132	3.99E-07	4.48E-06	MEX3D		-0.190579823	Hypomethylated	5	-14.73384338
3997	22	37475869	37475993	3.99E-07	4.48E-06	TMPRSS6		-0.030756282	Hypomethylated	4	-14.73307271
3998	16	87755224	87755618	4.00E-07	4.49E-06	KLHDC4		0.004278845	Hypermethylated	3	14.73238876
4000	1	206671092	206671408	4.00E-07	4.49E-06			-0.070060847	Hypomethylated	3	-14.73186056
4002	3	192127326	192127991	4.01E-07	4.49E-06	FGF12		-0.017843633	Hypomethylated	5	-14.72994747
4003	3	71592500	71592784	4.01E-07	4.49E-06	MIR1284	FOXP1	-0.038590013	Hypomethylated	3	-14.72917657
4005	10	135259564	135260221	4.03E-07	4.51E-06			-0.036305213	Hypomethylated	4	-14.72550017
4008	1	18808558	18809764	4.04E-07	4.52E-06	KLHDC7A		-0.028483514	Hypomethylated	8	-14.72286704
4009	7	2550728	2552380	4.04E-07	4.52E-06	LFNG		-0.006496652	Hypomethylated	9	-14.72284056
4012	7	158038006	158038720	4.04E-07	4.52E-06	PTPRN2		-0.045816826	Hypomethylated	5	-14.72132982
4014	16	86767254	86767757	4.05E-07	4.52E-06			-0.029751819	Hypomethylated	5	-14.72011184
4015	20	35504063	35504403	4.05E-07	4.52E-06	C20orf118	TLDC2	-0.087889952	Hypomethylated	5	-14.71987847
4017	5	108832980	108833441	4.06E-07	4.53E-06			-0.024718916	Hypomethylated	5	-14.71718093
4018	13	113763757	113765634	4.07E-07	4.55E-06	F7		-0.03467647	Hypomethylated	8	-14.7132578
4021	19	22816895	22817176	4.09E-07	4.56E-06	ZNF492		-0.012584636	Hypomethylated	7	-14.71037497
4030	16	57837308	57837563	4.12E-07	4.59E-06	KIFC3		-0.018249393	Hypomethylated	3	-14.70186275
4031	12	53005011	53005034	4.12E-07	4.59E-06	KRT73-AS1		-0.028958355	Hypomethylated	3	-14.70186219
4032	11	64702920	64703818	4.12E-07	4.59E-06	GPHA2		-0.045200901	Hypomethylated	10	-14.70132133
4033	17	48250504	48250645	4.12E-07	4.59E-06	HILS1		-0.074377817	Hypomethylated	3	-14.70108613
4036	3	75410746	75411421	4.13E-07	4.60E-06			-0.001593503	Hypomethylated	5	-14.69880113
4042	5	1931250	1931781	4.16E-07	4.62E-06			-0.016347422	Hypomethylated	4	-14.69254717
4048	5	180045596	180046304	4.17E-07	4.63E-06	FLT4		-0.025222862	Hypomethylated	4	-14.68932931
4049	22	22019300	22019517	4.17E-07	4.63E-06	PPIL2		-0.076286849	Hypomethylated	3	-14.68902423
4050	10	135010435	135010873	4.18E-07	4.63E-06	KNDC1		-0.044378824	Hypomethylated	5	-14.68861467
4054	12	54145840	54146887	4.18E-07	4.63E-06	CISTR		-0.037810375	Hypomethylated	5	-14.68672837
4055	16	76269042	76269409	4.19E-07	4.63E-06			-0.03897332	Hypomethylated	6	-14.68551068
4059	10	79470766	79471118	4.21E-07	4.65E-06			-0.127966131	Hypomethylated	4	-14.68151684
4061	17	933046	933179	4.21E-07	4.65E-06	ABR		-0.027189916	Hypomethylated	4	-14.68044697
4062	8	39380340	39380556	4.21E-07	4.65E-06	ADAM3A		-0.035273296	Hypomethylated	4	-14.68026679
4066	16	86253507	86253703	4.22E-07	4.66E-06			-0.037187146	Hypomethylated	3	-14.67783698
4067	1	221051537	221052143	4.22E-07	4.66E-06	HLX		0.069373445	Hypermethylated	6	14.67724185
4068	4	100440287	100440300	4.23E-07	4.67E-06	C4orf17		0.020763015	Hypermethylated	3	14.67539029
4070	11	660596	660755	4.23E-07	4.67E-06	DEAF1		-0.022831502	Hypomethylated	3	-14.67477848
4077	2	1416854	1418294	4.27E-07	4.70E-06	TPO		-0.091307225	Hypomethylated	11	-14.6666007
4079	16	30195995	30196177	4.27E-07	4.70E-06	CORO1A		-0.050041863	Hypomethylated	3	-14.66612195
4080	19	57630033	57631478	4.27E-07	4.70E-06	USP29		-0.073921539	Hypomethylated	25	-14.66534262
4081	6	169091847	169092705	4.28E-07	4.70E-06			-0.035798303	Hypomethylated	8	-14.66439997
4084	11	125819794	125820206	4.29E-07	4.71E-06			0.033271788	Hypermethylated	3	14.66143588
4088	11	11138480	11139293	4.31E-07	4.73E-06			-0.034714316	Hypomethylated	4	-14.65735933
4090	1	9563476	9563699	4.31E-07	4.73E-06			-0.00069483	Hypomethylated	4	-14.65709662
4092	7	63687599	63689081	4.32E-07	4.73E-06	ZNF679		-0.076328889	Hypomethylated	7	-14.65528678
4100	13	113731266	113731875	4.34E-07	4.75E-06	MCF2L		-0.032854164	Hypomethylated	4	-14.65078782
4102	1	3159207	3159645	4.34E-07	4.75E-06	PRDM16		-0.058367758	Hypomethylated	4	-14.64972573
4103	7	157665938	157666398	4.36E-07	4.77E-06	PTPRN2		-0.020528926	Hypomethylated	3	-14.64528144
4104	19	17759238	17760371	4.37E-07	4.78E-06	UNC13A		-0.019915622	Hypomethylated	6	-14.64292747
4107	17	18144827	18145003	4.37E-07	4.78E-06	LLGL1		-0.062882972	Hypomethylated	3	-14.64252871
4109	1	160097732	160098048	4.39E-07	4.79E-06	ATP1A2		-0.066448662	Hypomethylated	3	-14.63970935
4111	11	855970	857102	4.39E-07	4.79E-06	TSPAN4		-0.025193447	Hypomethylated	5	-14.63942957
4115	17	37321889	37323734	4.40E-07	4.80E-06	ARL5C		0.00745197	Hypermethylated	11	14.6363115
4118	18	67136809	67137182	4.41E-07	4.80E-06	DOK6		0.015805842	Hypermethylated	4	14.63466316
4126	14	106064507	106064839	4.42E-07	4.81E-06			-0.045065086	Hypomethylated	3	-14.63088009
4130	17	43971176	43971471	4.43E-07	4.81E-06	MAPT		-0.038816381	Hypomethylated	3	-14.62935278
4131	22	42086046	42086821	4.43E-07	4.81E-06	C22orf46		-0.044505032	Hypomethylated	4	-14.62925184
4132	10	31871537	31872296	4.44E-07	4.82E-06			-0.131517196	Hypomethylated	3	-14.62851782
4134	1	239550282	239551249	4.44E-07	4.82E-06			-0.022582852	Hypomethylated	6	-14.62724648
4137	5	77242959	77243121	4.45E-07	4.82E-06	LOC101929154		-0.00175261	Hypomethylated	3	-14.62602773
4140	22	50447245	50447320	4.45E-07	4.82E-06	IL17REL		-0.027439064	Hypomethylated	3	-14.62496821
4141	16	86012304	86012840	4.45E-07	4.82E-06			-0.031237646	Hypomethylated	4	-14.62474862
4144	8	120685316	120686025	4.47E-07	4.84E-06			0.023647849	Hypermethylated	5	14.6211034
4146	17	81045494	81045863	4.47E-07	4.84E-06	METRNL		-0.036865083	Hypomethylated	4	-14.61993395
4149	6	170408629	170409675	4.48E-07	4.84E-06			-0.009970256	Hypomethylated	4	-14.61935974
4154	4	47033394	47033634	4.49E-07	4.85E-06	GABRB1		-0.026868585	Hypomethylated	5	-14.61600598
4157	12	133195519	133196647	4.51E-07	4.86E-06	P2RX2		0.02353059	Hypermethylated	5	14.61289389
4162	22	25465560	25465883	4.52E-07	4.87E-06	KIAA1671		-0.077009569	Hypomethylated	3	-14.60948093
4163	22	28194980	28195524	4.52E-07	4.87E-06	MN1		0.081579137	Hypermethylated	3	14.60943918
4167	19	58326359	58326618	4.54E-07	4.89E-06	ZNF552		-0.032696544	Hypomethylated	6	-14.605292
4169	1	158147445	158147849	4.54E-07	4.89E-06			0.041524927	Hypermethylated	4	14.60441904
4172	19	4180235	4180927	4.56E-07	4.91E-06	SIRT6		-0.032629239	Hypomethylated	3	-14.60018146
4173	1	1019859	1020365	4.56E-07	4.91E-06	C1orf159		-0.005653452	Hypomethylated	5	-14.60011324
4177	16	1212808	1213234	4.57E-07	4.91E-06	CACNA1H		-0.01042112	Hypomethylated	3	-14.59798505
4178	1	110993523	110993792	4.58E-07	4.91E-06	PROK1		-0.033400484	Hypomethylated	6	-14.59715584
4183	12	109938372	109939182	4.61E-07	4.94E-06	UBE3B		-0.067567117	Hypomethylated	4	-14.59083722
4184	1	11715947	11716171	4.62E-07	4.95E-06	FBXO44		-0.01057553	Hypomethylated	4	-14.58831341
4185	11	17034483	17034791	4.62E-07	4.95E-06	PLEKHA7		0.142514877	Hypermethylated	3	14.58829062
4189	5	180466562	180467077	4.63E-07	4.95E-06	BTNL9		-0.043709266	Hypomethylated	6	-14.58650635
4192	15	92960640	92960758	4.64E-07	4.96E-06	ST8SIA2		-0.020017689	Hypomethylated	3	-14.58398702
4195	6	170477674	170478454	4.64E-07	4.96E-06	LOC102724511		-0.008000657	Hypomethylated	9	-14.58339045
4204	16	89162195	89162475	4.67E-07	4.98E-06	ACSF3		-0.076467695	Hypomethylated	3	-14.57799409
4209	16	31580298	31581150	4.68E-07	4.98E-06	CSDAP1		-0.013586953	Hypomethylated	8	-14.5754137
4218	15	94867582	94867846	4.72E-07	5.01E-06	MCTP2		-0.043181987	Hypomethylated	3	-14.56727215
4221	5	170288605	170289638	4.73E-07	5.03E-06	RANBP17		-0.015272202	Hypomethylated	14	-14.56395491
4225	1	153522552	153522998	4.75E-07	5.04E-06	LOC101928034	S100A3	-0.063125814	Hypomethylated	4	-14.55981235
4229	10	88021786	88023243	4.76E-07	5.05E-06	GRID1		-0.15802296	Hypomethylated	8	-14.55742013
4230	19	49993007	49994485	4.76E-07	5.05E-06	RPL13A	RPL13AP5	-0.011532719	Hypomethylated	18	-14.55692161
4232	15	93956987	93957112	4.80E-07	5.08E-06			-0.067020836	Hypomethylated	3	-14.55042575
4237	2	113992693	113993313	4.81E-07	5.09E-06	PAX8-AS1	PAX8	0.02796952	Hypermethylated	8	14.54688191
4238	3	50304048	50304463	4.81E-07	5.09E-06	SEMA3B		-0.029001224	Hypomethylated	8	-14.5466349
4239	19	55174379	55174624	4.81E-07	5.09E-06	LILRB4		-0.049183489	Hypomethylated	4	-14.54657282
4241	11	118784332	118785214	4.82E-07	5.09E-06			-0.046432302	Hypomethylated	3	-14.54609789
4242	19	40788265	40788926	4.82E-07	5.10E-06	AKT2	MIR641	0.022830984	Hypermethylated	4	14.54520626
4243	10	100171688	100172433	4.83E-07	5.10E-06	PYROXD2		-0.075821253	Hypomethylated	3	-14.54367228
4244	9	111617354	111618429	4.83E-07	5.10E-06	ACTL7B		-0.037006235	Hypomethylated	7	-14.54337591
4245	2	172974137	172974819	4.84E-07	5.12E-06			0.071091019	Hypermethylated	5	14.54082515
4246	1	3342306	3343694	4.85E-07	5.12E-06	PRDM16		-0.022157091	Hypomethylated	7	-14.53998025
4250	4	165952834	165953306	4.88E-07	5.15E-06	TRIM60		-0.01605393	Hypomethylated	10	-14.53278482
4251	7	1248692	1249043	4.88E-07	5.15E-06			-0.011013938	Hypomethylated	5	-14.53244474
4255	22	50164436	50165512	4.89E-07	5.16E-06			0.018370817	Hypermethylated	4	14.53051444
4257	16	86549677	86550450	4.90E-07	5.16E-06			-0.091933635	Hypomethylated	6	-14.52912887
4263	21	15038043	15038453	4.94E-07	5.19E-06			-0.018900456	Hypomethylated	3	-14.52141254
4266	2	240684100	240684513	4.94E-07	5.20E-06	LOC150935		-0.029957342	Hypomethylated	5	-14.52062528
4269	12	52625896	52627047	4.96E-07	5.21E-06	KRT7		-0.036835178	Hypomethylated	9	-14.51657317
4270	X	43808103	43809103	4.96E-07	5.21E-06	NDP		-0.133621345	Hypomethylated	5	-14.51624484
4272	3	42743743	42744662	4.96E-07	5.21E-06	HHATL		-0.019352587	Hypomethylated	7	-14.51579228
4273	19	49534972	49535373	4.97E-07	5.22E-06	CGB2	SNAR-G2	-0.04978747	Hypomethylated	6	-14.51393209
4276	1	230457741	230459114	4.98E-07	5.23E-06	PGBD5		-0.067411737	Hypomethylated	9	-14.51188232
4283	12	132862023	132863109	5.01E-07	5.25E-06	GALNT9		-0.053469911	Hypomethylated	8	-14.5065921
4285	1	17746285	17746597	5.02E-07	5.25E-06	RCC2		-0.037174352	Hypomethylated	6	-14.50532436
4286	1	3394477	3395015	5.02E-07	5.25E-06	ARHGEF16		-0.03366174	Hypomethylated	5	-14.50452573
4288	14	37050402	37050691	5.03E-07	5.26E-06	NKX2-8		-0.000176417	Hypomethylated	3	-14.50254766
4293	16	1816091	1817043	5.06E-07	5.29E-06	MAPK8IP3		-0.0258986	Hypomethylated	4	-14.49705292
4294	20	62665187	62665999	5.08E-07	5.30E-06	LINC00176	NCRNA00176	-0.064342734	Hypomethylated	5	-14.49350725
4295	1	2336397	2337334	5.11E-07	5.34E-06	PEX10		-0.029782648	Hypomethylated	5	-14.48731649
4302	7	157624787	157624958	5.18E-07	5.40E-06	PTPRN2		-0.066930346	Hypomethylated	3	-14.47304414
4304	6	133561367	133562101	5.19E-07	5.41E-06	EYA4		-0.095376918	Hypomethylated	19	-14.47149194
4311	20	23336943	23337156	5.20E-07	5.41E-06			-0.051990329	Hypomethylated	3	-14.46858209
4313	11	60534910	60535066	5.21E-07	5.42E-06	MS4A15		-0.069690792	Hypomethylated	3	-14.46726326
4315	20	42983586	42984579	5.22E-07	5.43E-06	HNF4A		-0.023054604	Hypomethylated	13	-14.46515639
4316	14	96566572	96567526	5.22E-07	5.43E-06			-0.069865657	Hypomethylated	4	-14.46503568
4319	10	42777374	42777525	5.25E-07	5.45E-06			-0.032844311	Hypomethylated	3	-14.45977273
4321	16	875409	876216	5.26E-07	5.46E-06			-0.017057843	Hypomethylated	7	-14.4572311
4322	14	54815744	54816093	5.26E-07	5.46E-06			-0.17209959	Hypomethylated	3	-14.45713566
4324	16	1579808	1580059	5.27E-07	5.47E-06	TMEM204	IFT140	-0.032703631	Hypomethylated	5	-14.45567842
4327	11	120997679	120998811	5.28E-07	5.48E-06	TECTA		-0.018983162	Hypomethylated	6	-14.45370286
4333	8	145639651	145639880	5.31E-07	5.49E-06	SLC39A4		0.002844021	Hypermethylated	3	14.44900321
4334	13	22493738	22493930	5.31E-07	5.50E-06			-0.037206896	Hypomethylated	3	-14.44810821
4335	7	57835812	57836342	5.31E-07	5.50E-06			-0.044468017	Hypomethylated	3	-14.44758551
4337	7	194718	195679	5.32E-07	5.50E-06	FAM20C		-0.060048806	Hypomethylated	9	-14.44713629
4341	14	101341277	101341611	5.33E-07	5.51E-06	MIR665		-0.008655795	Hypomethylated	5	-14.44448228
4344	19	1833408	1833717	5.36E-07	5.53E-06	REXO1		-0.047266872	Hypomethylated	3	-14.43992419
4347	6	168789588	168789714	5.36E-07	5.53E-06			-0.041100907	Hypomethylated	3	-14.43859439
4348	16	23718261	23718717	5.36E-07	5.53E-06	ERN2		-0.048244399	Hypomethylated	3	-14.43851194
4349	16	6623697	6624293	5.36E-07	5.53E-06	A2BP1	RBFOX1	-0.082903021	Hypomethylated	7	-14.43847486
4350	8	143430087	143430242	5.38E-07	5.54E-06	TSNARE1		-0.021866888	Hypomethylated	3	-14.43608825
4354	2	54785177	54786148	5.41E-07	5.57E-06	SPTBN1		0.007960205	Hypermethylated	10	14.43012965
4355	6	56820777	56820869	5.41E-07	5.57E-06	BEND6		0.053418787	Hypermethylated	3	14.42960505
4359	11	45117061	45117336	5.44E-07	5.59E-06	PRDM11		-0.07395084	Hypomethylated	5	-14.42511175
4361	16	4292046	4292117	5.44E-07	5.60E-06	SRL		-0.031658805	Hypomethylated	4	-14.42390644
4366	3	195424837	195425337	5.48E-07	5.63E-06	MIR570		-0.06436923	Hypomethylated	3	-14.4167248
4369	12	132859607	132859951	5.51E-07	5.66E-06	GALNT9		-0.031954575	Hypomethylated	4	-14.41180832
4370	1	20914027	20914322	5.51E-07	5.66E-06	CDA		-0.026205401	Hypomethylated	4	-14.41123436
4371	X	66788394	66788687	5.52E-07	5.66E-06	AR		-0.141994088	Hypomethylated	3	-14.41051678
4376	7	1952517	1952807	5.55E-07	5.69E-06	MAD1L1		0.039242287	Hypermethylated	4	14.40469893
4383	11	133800240	133800913	5.58E-07	5.71E-06	IGSF9B		-0.063537812	Hypomethylated	6	-14.39974759
4387	11	65816520	65816985	5.61E-07	5.74E-06	GAL3ST3		-0.018043757	Hypomethylated	8	-14.39346787
4388	1	210857204	210857380	5.61E-07	5.74E-06	KCNH1		-0.029559198	Hypomethylated	3	-14.39284326
4398	8	64382414	64382806	5.64E-07	5.76E-06	LOC102724612		-0.095746186	Hypomethylated	5	-14.3875509
4400	17	76334965	76335184	5.65E-07	5.77E-06			-0.018577422	Hypomethylated	3	-14.38564189
4402	10	1245260	1246035	5.66E-07	5.77E-06	ADARB2		-0.048415279	Hypomethylated	6	-14.38458823
4407	1	111216331	111216661	5.68E-07	5.78E-06	KCNA3		-0.032816635	Hypomethylated	3	-14.38124209
4413	1	150954553	150954826	5.70E-07	5.79E-06	ANXA9		0.090937835	Hypermethylated	3	14.37839906
4414	13	112620226	112620313	5.70E-07	5.79E-06			-0.036036928	Hypomethylated	3	-14.37835909
4415	16	77743746	77744111	5.70E-07	5.79E-06			-0.00811245	Hypomethylated	3	-14.37833799
4431	16	4587495	4587854	5.75E-07	5.82E-06	C16orf5	CDIP1	0.019691787	Hypermethylated	4	14.36921135
4432	14	47120733	47121158	5.76E-07	5.83E-06	RPL10L		-0.046152628	Hypomethylated	10	-14.36725418
4433	14	99623598	99624624	5.76E-07	5.83E-06			0.002713286	Hypermethylated	5	14.36721093
4439	11	128555528	128556611	5.77E-07	5.83E-06	FLI1		-0.107032548	Hypomethylated	7	-14.3648245
4446	18	76123395	76123832	5.79E-07	5.85E-06			-0.035441022	Hypomethylated	5	-14.36117044
4448	21	32624144	32624306	5.80E-07	5.85E-06	TIAM1		-0.036868875	Hypomethylated	4	-14.36026797
4450	19	8808270	8809360	5.80E-07	5.85E-06	ACTL9		-0.01547131	Hypomethylated	10	-14.36013998
4452	5	38448160	38448273	5.81E-07	5.86E-06	EGFLAM		-0.077896634	Hypomethylated	3	-14.35785128
4456	1	41488300	41489547	5.83E-07	5.87E-06	SLFNL1	SLFNL1-AS1	-0.038622078	Hypomethylated	8	-14.3549225
4472	21	33415491	33415990	5.89E-07	5.91E-06			-0.038249786	Hypomethylated	3	-14.34486335
4473	14	80327884	80328262	5.89E-07	5.91E-06	NRXN3		-0.021684683	Hypomethylated	5	-14.34458688
4475	2	172945697	172946691	5.90E-07	5.91E-06			-0.035767407	Hypomethylated	4	-14.34384999
4483	3	47889959	47890260	5.92E-07	5.92E-06	DHX30		-0.049603594	Hypomethylated	3	-14.33970999
4485	5	139174422	139174565	5.92E-07	5.93E-06	PSD2		0.205062171	Hypermethylated	3	14.33893194
4493	1	23763080	23763782	5.94E-07	5.93E-06	ASAP3		-0.017754646	Hypomethylated	8	-14.33665828
4494	16	86795852	86796319	5.95E-07	5.94E-06			-0.112940825	Hypomethylated	3	-14.33500843
4495	1	245840120	245841267	5.95E-07	5.94E-06	KIF26B		-0.013129757	Hypomethylated	4	-14.33444724
4499	19	51506164	51506362	5.97E-07	5.95E-06	KLK9		-0.028243935	Hypomethylated	4	-14.33117922
4503	1	169074294	169074934	6.00E-07	5.98E-06	ATP1B1		0.004121407	Hypermethylated	6	14.32666435
4510	10	73083122	73084215	6.04E-07	6.00E-06	SLC29A3		-0.017951607	Hypomethylated	5	-14.32038902
4516	17	1985669	1986479	6.05E-07	6.01E-06	SMG6		-0.016454458	Hypomethylated	4	-14.31803091
4518	16	58230815	58230897	6.05E-07	6.01E-06	CSNK2A2		-0.017177664	Hypomethylated	3	-14.31787301
4519	1	237205294	237206928	6.07E-07	6.02E-06	RYR2		-0.006618734	Hypomethylated	11	-14.31512263
4520	7	630472	630581	6.07E-07	6.02E-06	PRKAR1B		-0.042143418	Hypomethylated	3	-14.31510461
4524	5	1055961	1056579	6.08E-07	6.03E-06	SLC12A7		-0.030060878	Hypomethylated	5	-14.31338878
4525	19	19373565	19375032	6.09E-07	6.04E-06	HAPLN4		0.049058397	Hypermethylated	11	14.31108827
4526	6	33128902	33131021	6.10E-07	6.04E-06	COL11A2		-0.005554963	Hypomethylated	26	-14.31061172
4529	13	112882822	112882903	6.11E-07	6.06E-06			-0.020825571	Hypomethylated	3	-14.30738717
4530	5	619735	620415	6.12E-07	6.06E-06	CEP72		-0.024352157	Hypomethylated	6	-14.30669913
4533	11	71710613	71711087	6.12E-07	6.06E-06	IL18BP		-0.040295858	Hypomethylated	6	-14.30583825
4538	8	1811411	1812034	6.14E-07	6.07E-06	ARHGEF10		-0.008173244	Hypomethylated	4	-14.30246602
4546	9	140119929	140120608	6.19E-07	6.11E-06	CYSRT1	C9orf169	-0.035718659	Hypomethylated	3	-14.29546799
4547	7	1351464	1351903	6.19E-07	6.11E-06			-0.023702962	Hypomethylated	7	-14.2953192
4548	19	44128108	44129037	6.19E-07	6.11E-06	CADM4		-0.067730392	Hypomethylated	3	-14.29480557
4550	16	81969882	81970779	6.20E-07	6.11E-06	PLCG2		-0.033839178	Hypomethylated	6	-14.29416827
4552	2	121411888	121412432	6.21E-07	6.12E-06			-0.071035279	Hypomethylated	4	-14.29177943
4556	5	159625134	159626172	6.23E-07	6.13E-06	FABP6		-0.007481352	Hypomethylated	8	-14.28918589
4558	3	10805955	10806569	6.24E-07	6.14E-06	LOC285370		-0.100255707	Hypomethylated	10	-14.28738696
4559	20	61268142	61268621	6.24E-07	6.14E-06			0.080738759	Hypermethylated	3	14.28707473
4562	16	88099701	88100413	6.25E-07	6.14E-06	BANP		-0.039141632	Hypomethylated	4	-14.28537576
4564	3	54121270	54122146	6.25E-07	6.14E-06			-0.020772493	Hypomethylated	5	-14.28526797
4568	9	140197552	140198751	6.27E-07	6.15E-06	NRARP		-0.052767609	Hypomethylated	5	-14.28290588
4574	5	1727796	1728505	6.29E-07	6.17E-06			-0.008890899	Hypomethylated	5	-14.27957826
4576	4	4134943	4134990	6.30E-07	6.18E-06			-0.038437117	Hypomethylated	3	-14.27728857
4579	16	48221330	48221573	6.31E-07	6.18E-06	ABCC11		-0.017444921	Hypomethylated	3	-14.27568424
4581	8	1845249	1845598	6.32E-07	6.19E-06	ARHGEF10		-0.063762848	Hypomethylated	3	-14.27383848
4582	2	85641075	85641985	6.32E-07	6.19E-06	CAPG		-0.083480973	Hypomethylated	9	-14.27368484
4584	6	26028093	26028781	6.33E-07	6.20E-06	HIST1H4B		0.035257181	Hypermethylated	5	14.27239332
4586	7	1360628	1361231	6.34E-07	6.20E-06			0.02684703	Hypermethylated	3	14.27181839
4588	4	93103771	93104334	6.34E-07	6.20E-06			-0.024945395	Hypomethylated	5	-14.27054863
4593	9	139658895	139659112	6.36E-07	6.21E-06	LCN15		-0.040157233	Hypomethylated	5	-14.26852161
4596	16	52107987	52108379	6.37E-07	6.21E-06	C16orf97		-0.132059682	Hypomethylated	3	-14.26718315
4601	6	109072057	109072284	6.39E-07	6.23E-06	LINC00222		0.038097058	Hypermethylated	3	14.26296211
4602	1	111033038	111033881	6.40E-07	6.24E-06	CYMP		-0.036223118	Hypomethylated	4	-14.26115177
4603	20	39311636	39312602	6.41E-07	6.25E-06			0.083317512	Hypermethylated	7	14.26039392
4605	7	922824	923984	6.41E-07	6.25E-06	GET4	C7orf20	-0.04675639	Hypomethylated	8	-14.2599612
4607	10	13424850	13425201	6.42E-07	6.25E-06			-0.075736254	Hypomethylated	4	-14.25921236
4608	15	40759015	40759346	6.42E-07	6.25E-06	BAHD1		-0.062873362	Hypomethylated	4	-14.25899981
4609	10	134527605	134528050	6.42E-07	6.25E-06	INPP5A		-0.081325496	Hypomethylated	4	-14.25842656
4615	11	92702372	92702912	6.43E-07	6.25E-06	MTNR1B		0.023559188	Hypermethylated	10	14.25682105
4616	18	76693953	76694174	6.44E-07	6.26E-06			-0.017715308	Hypomethylated	3	-14.25584515
4617	18	77567099	77568018	6.44E-07	6.26E-06			-0.030033226	Hypomethylated	4	-14.25571031
4618	22	49717381	49717821	6.44E-07	6.26E-06			-0.071910438	Hypomethylated	5	-14.25483393
4627	14	72926302	72926359	6.47E-07	6.27E-06	RGS6		-0.00729701	Hypomethylated	3	-14.25053908
4633	12	122293995	122294609	6.51E-07	6.30E-06	HPD		-0.004591492	Hypomethylated	3	-14.24520752
4634	6	109556913	109557128	6.51E-07	6.30E-06	LOC100996634		0.025460817	Hypermethylated	3	14.2445681
4635	1	59362342	59362552	6.52E-07	6.31E-06	LINC01135		-0.063190953	Hypomethylated	5	-14.24333128
4639	1	26610756	26611453	6.53E-07	6.32E-06	UBXN11		-0.024120576	Hypomethylated	4	-14.24138965
4640	20	34659378	34659891	6.53E-07	6.32E-06			0.019905397	Hypermethylated	3	14.24107178
4642	13	111464553	111465543	6.55E-07	6.33E-06			-0.052170188	Hypomethylated	6	-14.23914685
4644	14	105747950	105748885	6.56E-07	6.34E-06	BRF1		0.018122656	Hypermethylated	4	14.23681079
4647	16	1349177	1350658	6.58E-07	6.35E-06			-0.00493556	Hypomethylated	10	-14.23427934
4648	2	237119978	237120313	6.58E-07	6.35E-06	ASB18		-0.022878009	Hypomethylated	4	-14.23415543
4649	7	158122150	158122468	6.58E-07	6.35E-06	PTPRN2		-0.012293575	Hypomethylated	3	-14.23340584
4655	12	54088759	54088972	6.60E-07	6.36E-06			-0.064021505	Hypomethylated	4	-14.23177634
4658	17	4872325	4873515	6.60E-07	6.36E-06	CAMTA2		0.029401772	Hypermethylated	6	14.23096887
4662	12	110792477	110792699	6.62E-07	6.37E-06			-0.0620538	Hypomethylated	3	-14.22759633
4671	3	133191077	133191407	6.67E-07	6.40E-06	BFSP2		0.055064105	Hypermethylated	4	14.22070493
4672	11	8730726	8731066	6.67E-07	6.41E-06	ST5		-0.028866362	Hypomethylated	3	-14.22037451
4675	11	75863428	75863631	6.68E-07	6.41E-06			-0.074460187	Hypomethylated	3	-14.2185373
4678	12	93567812	93568577	6.70E-07	6.42E-06	LOC102724933		-0.0986681	Hypomethylated	3	-14.2159905
4681	8	1105654	1106401	6.72E-07	6.44E-06			-0.060877854	Hypomethylated	4	-14.21328578
4682	17	53638530	53639063	6.72E-07	6.44E-06			-0.008162163	Hypomethylated	5	-14.21297016
4685	2	242878671	242878811	6.75E-07	6.46E-06			-0.059013945	Hypomethylated	3	-14.20886308
4691	15	78633661	78634235	6.79E-07	6.49E-06	CRABP1		-0.098429729	Hypomethylated	3	-14.20250258
4695	2	95403062	95403737	6.82E-07	6.51E-06			-0.043986539	Hypomethylated	3	-14.19895958
4696	16	88166705	88167869	6.82E-07	6.51E-06			-0.005630167	Hypomethylated	4	-14.19883332
4697	15	26109203	26109614	6.82E-07	6.52E-06	ATP10A		-0.026478942	Hypomethylated	12	-14.19773687
4704	13	100621381	100621697	6.84E-07	6.53E-06	ZIC5		-0.005975946	Hypomethylated	3	-14.19477565
4710	13	112716024	112716896	6.86E-07	6.54E-06			-0.027695688	Hypomethylated	4	-14.19203677
4716	1	2849494	2850951	6.88E-07	6.54E-06			-0.080540359	Hypomethylated	7	-14.18963167
4717	16	31366117	31366536	6.88E-07	6.55E-06	ITGAX		-0.004811785	Hypomethylated	7	-14.18904268
4724	22	22597964	22599332	6.91E-07	6.56E-06	VPREB1		0.03662717	Hypermethylated	7	14.18471245
4727	16	80098798	80099582	6.93E-07	6.57E-06			-0.01280252	Hypomethylated	5	-14.18248236
4730	2	241394527	241395351	6.93E-07	6.57E-06	MIR149		-0.036882167	Hypomethylated	5	-14.18189144
4733	3	133553272	133553475	6.94E-07	6.58E-06	RAB6B		-0.048961758	Hypomethylated	3	-14.18090074
4736	6	32078126	32078624	6.95E-07	6.58E-06	TNXB		-0.116998378	Hypomethylated	10	-14.17939625
4737	16	2098576	2099508	6.95E-07	6.58E-06	TSC2	NTHL1	-0.075571798	Hypomethylated	5	-14.17888101
4740	11	68611015	68611479	6.97E-07	6.60E-06			-0.040795955	Hypomethylated	4	-14.17664932
4741	16	89628510	89628853	6.97E-07	6.60E-06	RPL13		0.031288999	Hypermethylated	4	14.17634592
4742	6	31691197	31692026	6.98E-07	6.60E-06	C6orf25		-0.05538083	Hypomethylated	20	-14.17561066
4744	17	32447268	32448038	6.99E-07	6.61E-06	ASIC2		-0.105551024	Hypomethylated	3	-14.17400064
4745	7	82269	82541	6.99E-07	6.61E-06			-0.029701966	Hypomethylated	4	-14.17335882
4755	19	13050585	13051573	7.03E-07	6.63E-06	CALR		-0.09820545	Hypomethylated	3	-14.16776005
4760	1	2564328	2565265	7.06E-07	6.65E-06	MMEL1		-0.040837563	Hypomethylated	5	-14.16399327
4761	16	32359535	32360428	7.06E-07	6.65E-06			-0.028267262	Hypomethylated	6	-14.16339559
4762	12	116715985	116716358	7.07E-07	6.66E-06	MED13L		-0.053917694	Hypomethylated	5	-14.16277924
4764	19	14115610	14115967	7.08E-07	6.66E-06	RFX1		-0.041833448	Hypomethylated	3	-14.16136739
4767	6	74103472	74105065	7.10E-07	6.68E-06	DDX43		-0.000156904	Hypomethylated	16	-14.1576596
4773	10	126255131	126256218	7.12E-07	6.69E-06	LHPP		-0.040439147	Hypomethylated	3	-14.15448617
4777	19	11026899	11027195	7.13E-07	6.69E-06	CARM1		-0.094521428	Hypomethylated	3	-14.15388422
4783	5	173415532	173415636	7.15E-07	6.70E-06	C5orf47		-0.051732306	Hypomethylated	3	-14.1516616
4789	19	42348326	42348902	7.17E-07	6.72E-06	LYPD4	DMRTC2	-0.003799146	Hypomethylated	11	-14.14785821
4799	8	8318773	8318966	7.22E-07	6.75E-06			-0.09824426	Hypomethylated	4	-14.14176608
4803	6	32023922	32024698	7.23E-07	6.75E-06	TNXB		0.125029421	Hypermethylated	3	14.14050072
4805	19	40785337	40786376	7.24E-07	6.76E-06	AKT2		-0.022875802	Hypomethylated	4	-14.13825486
4806	2	37892892	37893255	7.24E-07	6.76E-06	CDC42EP3		0.068899721	Hypermethylated	3	14.13785689
4809	20	58179243	58180241	7.26E-07	6.77E-06	PHACTR3		-0.100994072	Hypomethylated	11	-14.13598017
4812	15	40601466	40602451	7.27E-07	6.78E-06	PLCB2		-0.056904608	Hypomethylated	4	-14.13444936
4824	20	61639276	61639613	7.34E-07	6.83E-06	BHLHE23		-0.109283516	Hypomethylated	3	-14.12485654
4831	9	131002640	131003043	7.38E-07	6.85E-06	DNM1		-0.061357151	Hypomethylated	3	-14.11932118
4835	16	89042947	89043707	7.40E-07	6.86E-06	CBFA2T3		0.09872588	Hypermethylated	10	14.11688194
4838	7	155795475	155795730	7.40E-07	6.87E-06			-0.060462764	Hypomethylated	3	-14.11603761
4843	1	49146360	49146894	7.43E-07	6.88E-06	AGBL4		0.021116284	Hypermethylated	3	14.11260494
4844	1	37323863	37325001	7.43E-07	6.88E-06	GRIK3		-0.071174481	Hypomethylated	6	-14.11260421
4847	3	187453519	187455006	7.44E-07	6.88E-06	BCL6		-0.051340404	Hypomethylated	10	-14.11154054
4849	13	25643385	25643742	7.44E-07	6.89E-06			-0.025118666	Hypomethylated	3	-14.11079167
4851	6	138104025	138104345	7.46E-07	6.90E-06			0.022078966	Hypermethylated	3	14.10800419
4854	3	138657290	138657666	7.48E-07	6.92E-06			0.01778228	Hypermethylated	3	14.10547421
4856	15	102505781	102506257	7.49E-07	6.92E-06	WASH3P		-0.026995568	Hypomethylated	3	-14.10401613
4862	14	35838050	35838413	7.52E-07	6.94E-06			-0.045900478	Hypomethylated	3	-14.10010418
4868	1	2205212	2205770	7.55E-07	6.96E-06	SKI		-0.035599424	Hypomethylated	4	-14.09643146
4869	15	54269207	54269710	7.55E-07	6.96E-06			-0.078752426	Hypomethylated	3	-14.09629666
4873	5	158689507	158689629	7.57E-07	6.97E-06	UBLCP1		-0.047160052	Hypomethylated	3	-14.09369758
4874	17	76116164	76117032	7.58E-07	6.98E-06	TMC6		0.024502087	Hypermethylated	3	14.09227152
4878	10	131005695	131005778	7.59E-07	6.98E-06			-0.097453502	Hypomethylated	3	-14.09082457
4889	2	16190815	16191466	7.63E-07	7.00E-06	GACAT3		-0.055963778	Hypomethylated	4	-14.08590252
4890	16	11485921	11486109	7.63E-07	7.00E-06			-0.047296033	Hypomethylated	3	-14.0855503
4892	2	186603232	186603639	7.64E-07	7.01E-06	FSIP2		-0.054596932	Hypomethylated	9	-14.08469664
4899	8	144577049	144577238	7.66E-07	7.02E-06	ZC3H3		-0.051117147	Hypomethylated	4	-14.08184415
4902	19	49925719	49925920	7.68E-07	7.03E-06	PTH2		-0.031868463	Hypomethylated	3	-14.07916893
4911	19	58879021	58879059	7.71E-07	7.04E-06	ZNF837		-0.043149226	Hypomethylated	3	-14.07531094
4912	20	61508480	61508590	7.72E-07	7.05E-06			-0.058593423	Hypomethylated	3	-14.07437202
4913	19	3687750	3687922	7.72E-07	7.05E-06	PIP5K1C		-0.037192089	Hypomethylated	3	-14.07417704
4914	19	31844953	31845685	7.72E-07	7.05E-06			-0.011469917	Hypomethylated	3	-14.0737784
4915	9	139745115	139745412	7.73E-07	7.06E-06	PHPT1		-0.054246738	Hypomethylated	5	-14.07257954
4917	22	37585336	37585617	7.76E-07	7.08E-06	C1QTNF6		-0.120130704	Hypomethylated	4	-14.06951648
4920	1	90097495	90097981	7.77E-07	7.08E-06	LRRC8C		-0.063525231	Hypomethylated	6	-14.06814667
4921	7	75893951	75894676	7.78E-07	7.09E-06	SRRM3		0.018443219	Hypermethylated	4	14.06661484
4923	15	52428558	52429715	7.79E-07	7.10E-06	GNB5		-0.015671495	Hypomethylated	5	-14.06574532
4927	5	1438167	1439208	7.81E-07	7.11E-06	SLC6A3		-0.017827678	Hypomethylated	6	-14.06297919
4932	12	86994754	86995067	7.83E-07	7.12E-06	MGAT4C		-0.032935221	Hypomethylated	3	-14.06004339
4939	12	130941033	130941306	7.87E-07	7.15E-06	RIMBP2		-0.033488426	Hypomethylated	3	-14.05449076
4942	17	3704470	3704621	7.88E-07	7.15E-06	ITGAE		-0.048337771	Hypomethylated	7	-14.05356655
4944	21	44899409	44900314	7.90E-07	7.17E-06	LINC00313	C21orf84	-0.010248999	Hypomethylated	7	-14.05097116
4947	19	18830253	18830892	7.91E-07	7.18E-06	CRTC1		-0.07054376	Hypomethylated	6	-14.04935613
4956	17	46711034	46712086	7.96E-07	7.20E-06	MIR196A1		-0.053082123	Hypomethylated	5	-14.04380055
4958	14	105033330	105034096	7.96E-07	7.21E-06			0.016636937	Hypermethylated	4	14.0432337
4968	X	47077167	47077986	8.03E-07	7.25E-06	CDK16		0.000632566	Hypermethylated	15	14.03520035
4971	11	115233920	115234002	8.05E-07	7.27E-06	CADM1		0.098524774	Hypermethylated	3	14.03233787
4972	7	1882996	1883420	8.07E-07	7.28E-06	MAD1L1		0.121499497	Hypermethylated	6	14.03054344
4978	17	36349354	36349908	8.08E-07	7.29E-06	LOC102723859	TBC1D3	-0.021572965	Hypomethylated	5	-14.02815891
4982	1	184633522	184633847	8.10E-07	7.29E-06			-0.065012304	Hypomethylated	3	-14.02613139
4983	7	157602124	157602378	8.10E-07	7.29E-06	PTPRN2		-0.041518538	Hypomethylated	3	-14.02589421
4984	16	49441005	49441300	8.12E-07	7.31E-06			-0.0461997	Hypomethylated	3	-14.02410587
4988	13	112512364	112512685	8.14E-07	7.32E-06			-0.06174507	Hypomethylated	3	-14.02100928
4994	2	239628110	239629273	8.18E-07	7.35E-06			-0.026715413	Hypomethylated	8	-14.01594631
4997	22	36563026	36563117	8.20E-07	7.36E-06	APOL3		0.007211021	Hypermethylated	3	14.01447567
5001	17	76718663	76720310	8.21E-07	7.37E-06	CYTH1		-0.081616091	Hypomethylated	9	-14.01244699
5002	4	3478063	3478348	8.22E-07	7.38E-06	DOK7		-0.008982555	Hypomethylated	3	-14.01096472
5007	3	98292026	98293016	8.25E-07	7.39E-06			0.003709593	Hypermethylated	3	14.00802202
5009	22	30961150	30962326	8.26E-07	7.40E-06	GAL3ST1		-0.016143671	Hypomethylated	6	-14.00690734
5010	7	966080	967132	8.26E-07	7.40E-06	ADAP1		-0.02731621	Hypomethylated	9	-14.00624419
5018	12	130590136	130590294	8.30E-07	7.42E-06			-0.13683537	Hypomethylated	4	-14.00190236
5023	14	104037830	104038665	8.33E-07	7.44E-06	APOPT1		-0.070140679	Hypomethylated	3	-13.99825778
5026	17	79797037	79797373	8.35E-07	7.45E-06			-0.022823077	Hypomethylated	4	-13.99583855
5029	17	39186154	39186669	8.36E-07	7.46E-06	KRTAP1-4		-0.024500308	Hypomethylated	3	-13.9946643
5031	7	157671219	157671859	8.37E-07	7.46E-06	PTPRN2		-0.058845811	Hypomethylated	3	-13.99345498
5033	21	43618495	43619559	8.38E-07	7.47E-06	ABCG1		0.110588952	Hypermethylated	5	13.99220529
5034	4	185820659	185821403	8.38E-07	7.47E-06	LINC01093		-0.016193549	Hypomethylated	7	-13.99175883
5035	14	89884236	89884608	8.39E-07	7.47E-06	FOXN3		-0.092347279	Hypomethylated	4	-13.99123151
5036	10	71087923	71088038	8.39E-07	7.47E-06	HK1		0.047693451	Hypermethylated	3	13.99102482
5038	5	3592463	3592638	8.40E-07	7.48E-06			-0.052551819	Hypomethylated	4	-13.9896933
5040	14	101520943	101521809	8.41E-07	7.48E-06	MIR485	MIR453	-0.038620396	Hypomethylated	12	-13.98905111
5042	11	124952772	124953140	8.43E-07	7.50E-06	SLC37A2		-0.04037608	Hypomethylated	5	-13.98656599
5047	12	132882651	132883414	8.48E-07	7.54E-06	GALNT9		-0.035889913	Hypomethylated	4	-13.98044837
5048	12	58013686	58013942	8.48E-07	7.54E-06	SLC26A10	LOC101927583	-0.048218091	Hypomethylated	4	-13.98034197
5049	19	14320474	14320678	8.49E-07	7.54E-06			-0.124743198	Hypomethylated	3	-13.97959858
5051	5	177659970	177660509	8.50E-07	7.55E-06	AGXT2L2	PHYKPL	0.01566729	Hypermethylated	7	13.97788217
5056	22	24828641	24829716	8.54E-07	7.58E-06	C22orf45	ADORA2A	-0.027649032	Hypomethylated	6	-13.9734649
5065	16	1251786	1252154	8.57E-07	7.59E-06	CACNA1H		-0.022225804	Hypomethylated	5	-13.96986523
5066	10	134703354	134703407	8.57E-07	7.59E-06			-0.047188197	Hypomethylated	3	-13.96971579
5075	18	76189808	76190006	8.62E-07	7.62E-06			-0.025434631	Hypomethylated	3	-13.96400045
5084	17	2699020	2699553	8.67E-07	7.65E-06	RAP1GAP2		-0.034467634	Hypomethylated	9	-13.95784255
5085	12	6165815	6167147	8.69E-07	7.66E-06	VWF		-0.101198402	Hypomethylated	7	-13.95616586
5089	16	2039104	2039411	8.70E-07	7.66E-06	SYNGR3		-0.01211778	Hypomethylated	3	-13.95528274
5098	16	2546748	2547559	8.73E-07	7.68E-06	TBC1D24		-0.062456741	Hypomethylated	3	-13.95152751
5101	7	4855784	4857070	8.74E-07	7.69E-06	RADIL		-0.043734169	Hypomethylated	7	-13.95007251
5104	7	32338149	32339497	8.75E-07	7.69E-06	PDE1C		-0.067004332	Hypomethylated	14	-13.94849468
5105	1	160180987	160181024	8.76E-07	7.69E-06	PEA15		-0.030615313	Hypomethylated	3	-13.94831848
5108	17	29648465	29648811	8.78E-07	7.71E-06	NF1	EVI2A	0.141167314	Hypermethylated	3	13.94593196
5110	4	4669483	4669636	8.78E-07	7.71E-06			-0.116435419	Hypomethylated	3	-13.94527155
5111	4	129708868	129709502	8.79E-07	7.71E-06			0.034529595	Hypermethylated	4	13.94460256
5122	3	121949082	121949308	8.83E-07	7.74E-06	CASR		-0.016240572	Hypomethylated	3	-13.93965841
5125	1	213562160	213562923	8.87E-07	7.76E-06			-0.047217993	Hypomethylated	4	-13.93536819
5128	10	98400012	98400791	8.90E-07	7.79E-06	PIK3AP1		-0.080307074	Hypomethylated	4	-13.93176451
5137	19	18337935	18338579	8.95E-07	7.82E-06	PDE4C		0.038979778	Hypermethylated	5	13.92596485
5141	19	345305	346278	8.97E-07	7.82E-06	MIER2		-0.125669158	Hypomethylated	5	-13.92473046
5144	10	121137554	121138206	8.98E-07	7.83E-06	GRK5		-0.066736676	Hypomethylated	7	-13.92364703
5154	17	40558060	40558245	9.04E-07	7.87E-06	PTRF		-0.062079739	Hypomethylated	3	-13.91679682
5156	14	23887287	23888604	9.04E-07	7.87E-06	MYH7	MIR208B	0.018811634	Hypermethylated	7	13.91618381
5157	11	31820440	31821452	9.04E-07	7.87E-06	PAX6		-0.029071228	Hypomethylated	8	-13.91610181
5159	6	10425552	10426099	9.05E-07	7.87E-06			-0.050473632	Hypomethylated	4	-13.91485778
5160	14	76071896	76072271	9.06E-07	7.87E-06	FLVCR2		-0.055695122	Hypomethylated	3	-13.91448139
5162	18	74799908	74801026	9.06E-07	7.87E-06	MBP		-0.02127245	Hypomethylated	4	-13.91438537
5164	7	39016565	39017630	9.06E-07	7.87E-06	POU6F2		0.016924242	Hypermethylated	7	13.91372652
5166	14	102990210	102990501	9.07E-07	7.87E-06			-0.078048517	Hypomethylated	3	-13.91358011
5168	6	312025	312105	9.08E-07	7.88E-06	DUSP22		-0.009728865	Hypomethylated	3	-13.91168943
5170	11	65746022	65746754	9.09E-07	7.89E-06	SART1		-0.02585159	Hypomethylated	4	-13.91116517
5173	11	70691943	70692038	9.10E-07	7.89E-06	SHANK2		-0.099778834	Hypomethylated	3	-13.91026191
5178	16	24267398	24268164	9.12E-07	7.90E-06	CACNG3		-0.025971574	Hypomethylated	4	-13.90787052
5183	2	239046683	239048579	9.16E-07	7.93E-06	KLHL30		-0.015655237	Hypomethylated	13	-13.90356632
5194	16	85936141	85936666	9.24E-07	7.98E-06	IRF8		-0.078774674	Hypomethylated	6	-13.89442539
5195	10	134258420	134258819	9.24E-07	7.98E-06	C10orf91		0.093617169	Hypermethylated	3	13.89430445
5196	7	998706	999184	9.25E-07	7.98E-06			-0.098195842	Hypomethylated	5	-13.89366165
5199	14	24785309	24785933	9.27E-07	8.00E-06	LTB4R		0.048971159	Hypermethylated	4	13.89171869
5201	4	102711628	102711773	9.29E-07	8.02E-06	BANK1		0.066514538	Hypermethylated	4	13.88886932
5210	21	32649154	32649561	9.39E-07	8.08E-06	TIAM1		-0.027374359	Hypomethylated	4	-13.87852095
5213	16	28995842	28996724	9.41E-07	8.10E-06	LAT	SPNS1	-0.001213375	Hypomethylated	15	-13.87661074
5214	3	11849872	11850033	9.41E-07	8.10E-06	TAMM41		-0.034584765	Hypomethylated	3	-13.87587591
5220	6	29711437	29712014	9.43E-07	8.11E-06	LOC285830		-0.018814974	Hypomethylated	4	-13.87403253
5222	1	2766718	2767309	9.44E-07	8.11E-06			-0.057879178	Hypomethylated	6	-13.87263488
5224	7	5534950	5535748	9.45E-07	8.12E-06	FBXL18	MIR589	0.00755474	Hypermethylated	11	13.87156142
5229	1	153589452	153589781	9.51E-07	8.16E-06	S100A14		-0.008433261	Hypomethylated	4	-13.86612054
5235	16	66585209	66585457	9.56E-07	8.19E-06	CKLF	CKLF-CMTM1	-0.045502505	Hypomethylated	5	-13.86048756
5236	9	35673717	35674000	9.56E-07	8.19E-06	CA9		-0.042321872	Hypomethylated	4	-13.8602555
5238	19	56185359	56185982	9.57E-07	8.20E-06	U2AF2	EPN1	-0.051258408	Hypomethylated	5	-13.85912201
5244	9	135457806	135458173	9.62E-07	8.23E-06	BARHL1		-0.012024465	Hypomethylated	5	-13.85440589
5250	16	32822391	32823584	9.63E-07	8.23E-06			-0.02076525	Hypomethylated	6	-13.85306273
5253	19	15132006	15132692	9.64E-07	8.23E-06	CCDC105		-0.058629525	Hypomethylated	4	-13.85222165
5254	6	44194504	44194802	9.65E-07	8.24E-06	SLC29A1		0.002689193	Hypermethylated	4	13.85149477
5257	11	73676011	73676461	9.67E-07	8.25E-06	DNAJB13		-0.147068877	Hypomethylated	4	-13.84943476
5260	8	145715055	145715440	9.68E-07	8.26E-06			-0.033017621	Hypomethylated	7	-13.8479405
5261	1	161602001	161602744	9.68E-07	8.26E-06	FCGR3B		0.062524767	Hypermethylated	4	13.84771154
5265	5	13175134	13175911	9.70E-07	8.26E-06			-0.072232866	Hypomethylated	5	-13.84637767
5266	14	104643223	104643907	9.70E-07	8.26E-06	KIF26A		-0.011669608	Hypomethylated	4	-13.84611353
5268	14	23937964	23938456	9.70E-07	8.26E-06	NGDN		-0.162209028	Hypomethylated	6	-13.84558041
5269	11	68079080	68079686	9.71E-07	8.26E-06	LRP5		-0.053078116	Hypomethylated	5	-13.8453651
5272	16	52580980	52581746	9.73E-07	8.28E-06	TOX3		-0.066968186	Hypomethylated	8	-13.84299702
5273	11	1154975	1155765	9.73E-07	8.28E-06	MUC5AC		-0.01673251	Hypomethylated	7	-13.84299029
5274	22	18476817	18477716	9.73E-07	8.28E-06	MICAL3		-0.005557433	Hypomethylated	3	-13.84289849
5277	1	204116271	204116483	9.76E-07	8.30E-06	ETNK2		-0.073187526	Hypomethylated	4	-13.83971326
5278	6	170713083	170714038	9.78E-07	8.31E-06	FAM120B		-0.095449513	Hypomethylated	4	-13.83805461
5279	12	53344572	53344791	9.78E-07	8.31E-06	KRT18	KRT8	-0.030003243	Hypomethylated	3	-13.83798386
5280	4	186508183	186509059	9.78E-07	8.31E-06	SORBS2		-0.053170916	Hypomethylated	5	-13.83765372
5285	11	70391097	70391346	9.81E-07	8.33E-06	SHANK2		-0.022358696	Hypomethylated	3	-13.83447907
5291	17	52345	52763	9.85E-07	8.35E-06			-0.049315067	Hypomethylated	3	-13.83055408
5292	10	72044059	72044135	9.85E-07	8.35E-06	NPFFR1		-0.103304861	Hypomethylated	3	-13.83029277
5294	6	100903560	100904316	9.87E-07	8.36E-06	SIM1		0.064949633	Hypermethylated	8	13.82897729
5297	2	237172795	237173121	9.87E-07	8.36E-06	ASB18		-0.052757273	Hypomethylated	6	-13.82837186
5302	17	76503525	76503643	9.91E-07	8.38E-06	DNAH17		-0.024677357	Hypomethylated	3	-13.82454414
5305	17	41607845	41608097	9.94E-07	8.40E-06	ETV4		-0.011207764	Hypomethylated	6	-13.82202223
5313	11	3875584	3875823	9.98E-07	8.42E-06	STIM1		-0.03992397	Hypomethylated	5	-13.81790039
5322	8	9009096	9009499	1.00E-06	8.45E-06	PPP1R3B		-0.102293567	Hypomethylated	7	-13.81292725
5323	17	5993150	5994006	1.00E-06	8.46E-06	WSCD1		-0.002543212	Hypomethylated	4	-13.81155921
5325	1	1347646	1347832	1.00E-06	8.46E-06			0.015754154	Hypermethylated	3	13.81117818
5326	19	4455862	4456134	1.00E-06	8.46E-06	UBXN6		-0.044976156	Hypomethylated	5	-13.81100027
5327	2	231191661	231192294	1.01E-06	8.47E-06	SP140L		0.009540861	Hypermethylated	8	13.80950343
5329	5	1241098	1241224	1.01E-06	8.50E-06	SLC6A18		-0.07170159	Hypomethylated	3	-13.8063078
5333	20	11282321	11282585	1.01E-06	8.51E-06			0.028746964	Hypermethylated	3	13.80396786
5341	22	44576653	44577920	1.02E-06	8.53E-06	PARVG		-0.032005073	Hypomethylated	14	-13.79957745
5347	13	111226724	111227891	1.02E-06	8.56E-06			0.016274082	Hypermethylated	6	13.79590621
5348	11	1027256	1028379	1.02E-06	8.56E-06	MUC6		-0.010581043	Hypomethylated	5	-13.79515404
5349	2	45158509	45160861	1.02E-06	8.57E-06			-0.016376953	Hypomethylated	18	-13.79365479
5352	11	55044081	55044220	1.02E-06	8.58E-06			-0.050114858	Hypomethylated	3	-13.79260657
5355	3	58563590	58563907	1.03E-06	8.60E-06	FAM107A		-0.055620443	Hypomethylated	7	-13.78951891
5357	21	46320815	46321585	1.03E-06	8.60E-06	ITGB2		-0.031261376	Hypomethylated	4	-13.78936959
5359	X	130929850	130930388	1.03E-06	8.61E-06	LOC286467		-0.050927917	Hypomethylated	4	-13.7878318
5372	5	172331732	172332180	1.04E-06	8.66E-06	ERGIC1		-0.009449682	Hypomethylated	6	-13.77918746
5374	3	19975482	19976262	1.04E-06	8.66E-06	EFHB		0.037204686	Hypermethylated	7	13.77881975
5375	3	43326785	43327465	1.04E-06	8.66E-06	SNRK		0.007295931	Hypermethylated	4	13.77801616
5376	11	2470674	2471097	1.04E-06	8.66E-06	KCNQ1		-0.068496712	Hypomethylated	4	-13.77790246
5379	1	10290772	10290789	1.04E-06	8.68E-06	KIF1B		-0.034685979	Hypomethylated	3	-13.77548662
5381	18	28622473	28622940	1.04E-06	8.68E-06	DSC3		-0.011282482	Hypomethylated	9	-13.77497721
5397	11	129793107	129793332	1.05E-06	8.74E-06	PRDM10		-0.055069229	Hypomethylated	3	-13.76542978
5398	19	6481539	6482220	1.05E-06	8.74E-06	DENND1C		-0.022523173	Hypomethylated	12	-13.76535335
5414	10	121040980	121041399	1.07E-06	8.82E-06	GRK5		-0.088760988	Hypomethylated	3	-13.75252614
5416	12	67836378	67836441	1.07E-06	8.83E-06			-0.050752508	Hypomethylated	3	-13.7512536
5424	6	169225554	169226385	1.07E-06	8.88E-06			-0.031380036	Hypomethylated	5	-13.74397763
5430	8	21640099	21640304	1.08E-06	8.89E-06	GFRA2		-0.079579709	Hypomethylated	3	-13.74228216
5431	19	51979765	51980908	1.08E-06	8.89E-06	CEACAM18		-0.025828618	Hypomethylated	6	-13.74224235
5432	17	79677921	79678421	1.08E-06	8.89E-06	SLC25A10		-0.035326465	Hypomethylated	4	-13.74213656
5433	10	134719934	134720534	1.08E-06	8.89E-06			-0.033554464	Hypomethylated	3	-13.7421194
5441	12	107039016	107039512	1.08E-06	8.92E-06	RFX4		-0.005045674	Hypomethylated	4	-13.73665726
5442	1	176998777	176999034	1.08E-06	8.92E-06	MIR488		-0.063156977	Hypomethylated	4	-13.73646558
5446	2	124782116	124782263	1.08E-06	8.92E-06	CNTNAP5		-0.007371887	Hypomethylated	4	-13.73557821
5449	12	130923000	130923160	1.08E-06	8.93E-06	RIMBP2		-0.031882078	Hypomethylated	3	-13.73415867
5451	5	173314243	173314559	1.08E-06	8.93E-06	CPEB4		-0.00196627	Hypomethylated	4	-13.73409629
5453	10	82299605	82300600	1.09E-06	8.95E-06	SH2D4B		-0.000735933	Hypomethylated	10	-13.73139652
5456	19	43856493	43856746	1.09E-06	8.95E-06	CD177		-0.002204715	Hypomethylated	3	-13.73033402
5457	7	8482098	8482877	1.09E-06	8.96E-06	NXPH1		-0.011366113	Hypomethylated	7	-13.72907457
5458	17	76462801	76463630	1.09E-06	8.96E-06	DNAH17		-0.013388027	Hypomethylated	4	-13.72854692
5460	16	30393931	30394532	1.09E-06	8.96E-06	1-Sep		-0.00561785	Hypomethylated	4	-13.72833783
5465	6	32301229	32302394	1.09E-06	8.98E-06	C6orf10		0.031552946	Hypermethylated	4	13.7254637
5470	15	29212888	29213860	1.10E-06	9.00E-06	APBA2		-0.069340233	Hypomethylated	9	-13.72262325
5478	12	131096005	131096256	1.10E-06	9.02E-06			-0.042553319	Hypomethylated	3	-13.71844043
5485	3	147112080	147112605	1.11E-06	9.06E-06	ZIC4		-0.052772305	Hypomethylated	6	-13.71349741
5486	17	40333463	40333832	1.11E-06	9.06E-06	KCNH4		0.017852611	Hypermethylated	6	13.71316444
5487	14	21624782	21625173	1.11E-06	9.06E-06	OR5AU1		0.08235038	Hypermethylated	4	13.71307069
5490	1	228336129	228337776	1.11E-06	9.07E-06	GJC2	GUK1	-0.078074054	Hypomethylated	9	-13.71107871
5491	20	36024541	36024669	1.11E-06	9.07E-06	SRC		-0.094458998	Hypomethylated	5	-13.71054926
5495	3	27410626	27411065	1.11E-06	9.10E-06	NEK10		-0.02968908	Hypomethylated	7	-13.7073817
5505	10	74008047	74008773	1.12E-06	9.14E-06			-0.090938233	Hypomethylated	3	-13.70021297
5506	17	925668	926438	1.12E-06	9.15E-06	ABR	MIR3183	-0.00894781	Hypomethylated	7	-13.69931949
5512	16	4163818	4164087	1.13E-06	9.16E-06	ADCY9		-0.102479966	Hypomethylated	4	-13.6968874
5517	3	183905968	183906479	1.13E-06	9.17E-06	ABCF3		-0.009989149	Hypomethylated	3	-13.69512435
5525	7	71877112	71878121	1.13E-06	9.18E-06	CALN1		-0.030367348	Hypomethylated	7	-13.69221253
5529	17	79966286	79967042	1.14E-06	9.21E-06	ASPSCR1		0.004570654	Hypermethylated	5	13.68868261
5531	8	1496710	1496759	1.14E-06	9.23E-06	DLGAP2		-0.042255257	Hypomethylated	4	-13.68667327
5535	19	51456035	51456308	1.15E-06	9.28E-06	KLK5		-0.047103227	Hypomethylated	3	-13.67965942
5540	1	1369465	1370228	1.15E-06	9.29E-06	VWA1	LOC102724312	-0.014259862	Hypomethylated	9	-13.67821073
5541	1	231761687	231761845	1.15E-06	9.29E-06	DISC1	TSNAX-DISC1	-0.003863805	Hypomethylated	4	-13.67819399
5549	2	242751795	242752080	1.15E-06	9.30E-06	NEU4		0.12439238	Hypermethylated	5	13.67573555
5550	6	150390893	150390963	1.15E-06	9.30E-06	ULBP3		-0.041820766	Hypomethylated	3	-13.67526802
5551	19	46178004	46178388	1.15E-06	9.30E-06	GIPR	MIR642	-0.038589459	Hypomethylated	4	-13.67481575
5557	17	36499073	36500237	1.16E-06	9.34E-06	GPR179		-0.053239409	Hypomethylated	7	-13.6695394
5564	7	1610693	1610757	1.16E-06	9.37E-06	PSMG3		-0.054717888	Hypomethylated	3	-13.66494096
5565	19	12779056	12779373	1.16E-06	9.38E-06	MORG1	MAN2B1	-0.055614185	Hypomethylated	4	-13.66444369
5571	7	4869980	4870162	1.17E-06	9.42E-06	RADIL		-0.089308294	Hypomethylated	4	-13.65896185
5572	3	39542840	39544326	1.17E-06	9.42E-06	MOBP		-0.109507904	Hypomethylated	12	-13.65891711
5574	2	237145436	237146748	1.17E-06	9.43E-06	ASB18		-0.107399275	Hypomethylated	6	-13.65682096
5577	1	90049636	90050004	1.17E-06	9.44E-06	LRRC8B		0.035310901	Hypermethylated	3	13.65582494
5578	2	242311844	242312211	1.17E-06	9.44E-06	FARP2		0.01707635	Hypermethylated	3	13.65524786
5581	4	93226624	93227195	1.18E-06	9.45E-06	GRID2		-0.01469508	Hypomethylated	4	-13.65299799
5583	16	54324345	54324597	1.18E-06	9.46E-06			-0.135998212	Hypomethylated	3	-13.65276615
5584	7	150139869	150140172	1.18E-06	9.46E-06			-0.026363335	Hypomethylated	3	-13.65197175
5586	16	67577027	67578270	1.18E-06	9.46E-06	FAM65A		-0.039585012	Hypomethylated	4	-13.65179446
5589	13	114201582	114202861	1.18E-06	9.46E-06	TMCO3		-0.011409254	Hypomethylated	7	-13.6511878
5591	17	18011190	18011513	1.18E-06	9.46E-06	MYO15A		-0.059478239	Hypomethylated	3	-13.65083086
5598	1	14925134	14925424	1.18E-06	9.49E-06	KAZN	KIAA1026	-0.002873726	Hypomethylated	5	-13.64664436
5606	5	177031207	177032609	1.19E-06	9.52E-06	B4GALT7		0.006842578	Hypermethylated	7	13.64182391
5615	5	1840346	1841622	1.19E-06	9.54E-06			-0.037154334	Hypomethylated	5	-13.63803845
5618	16	88943190	88943889	1.20E-06	9.56E-06	CBFA2T3		-0.031860466	Hypomethylated	7	-13.63568199
5621	9	2032339	2032446	1.20E-06	9.57E-06	SMARCA2		-0.01038464	Hypomethylated	3	-13.63425025
5625	15	64795661	64796240	1.20E-06	9.58E-06	ZNF609		-0.141395198	Hypomethylated	3	-13.63235749
5631	17	36571511	36572011	1.20E-06	9.59E-06			0.053164895	Hypermethylated	3	13.6301021
5632	14	94255360	94255513	1.21E-06	9.60E-06	PRIMA1		-0.01217245	Hypomethylated	3	-13.62893479
5642	14	72052651	72053361	1.21E-06	9.63E-06	SIPA1L1		0.037052143	Hypermethylated	7	13.62439706
5646	5	140807224	140807787	1.21E-06	9.64E-06	PCDHGA4	PCDHGB8P	-0.023802707	Hypomethylated	6	-13.62176118
5652	16	28505885	28506477	1.22E-06	9.66E-06	APOBR	APOB48R	-0.030760409	Hypomethylated	4	-13.61925017
5658	12	112074043	112074158	1.22E-06	9.69E-06			-0.045499856	Hypomethylated	3	-13.61510793
5662	14	95899141	95899773	1.22E-06	9.70E-06	SYNE3		-0.009172559	Hypomethylated	4	-13.61363476
5669	1	1114522	1115920	1.23E-06	9.75E-06	TTLL10		-0.00489608	Hypomethylated	15	-13.60701031
5670	10	34061312	34062234	1.23E-06	9.75E-06	LINC00838		-0.012835477	Hypomethylated	8	-13.60619899
5680	12	119418803	119419635	1.24E-06	9.77E-06	SRRM4		-0.009406814	Hypomethylated	9	-13.60240738
5683	21	40927970	40928379	1.24E-06	9.79E-06			0.029342878	Hypermethylated	3	13.6000648
5687	17	9550107	9550545	1.24E-06	9.81E-06	USP43		-0.009794499	Hypomethylated	7	-13.59695682
5688	2	220325108	220326041	1.24E-06	9.81E-06	SPEG		-0.066467832	Hypomethylated	12	-13.59679555
5691	16	70613521	70613944	1.25E-06	9.83E-06	IL34		-0.022949862	Hypomethylated	7	-13.59479013
5693	17	27334722	27335348	1.25E-06	9.83E-06	SEZ6		-0.004834694	Hypomethylated	3	-13.59417606
5694	22	25108104	25108203	1.25E-06	9.83E-06			-0.019405591	Hypomethylated	3	-13.59412669
5697	16	29990340	29990795	1.25E-06	9.83E-06	TAOK2		-0.038127944	Hypomethylated	3	-13.59320132
5699	15	26874097	26874788	1.25E-06	9.85E-06	GABRB3		-0.090402642	Hypomethylated	8	-13.59102952
5704	20	35233379	35233582	1.26E-06	9.87E-06	C20orf24		-0.043536122	Hypomethylated	4	-13.58833397
5707	7	150884002	150885111	1.26E-06	9.89E-06	ASB10		-0.038710608	Hypomethylated	14	-13.58616358
5711	10	133878201	133879183	1.26E-06	9.90E-06			0.017201013	Hypermethylated	6	13.58412843
5712	7	2983589	2983737	1.26E-06	9.90E-06	CARD11		-0.032378654	Hypomethylated	4	-13.58393235
5714	1	17409888	17409984	1.26E-06	9.91E-06	PADI2		0.074335877	Hypermethylated	4	13.58283971
5716	16	815168	816149	1.26E-06	9.91E-06	MSLN		-0.012611657	Hypomethylated	7	-13.58218319
5718	2	497034	497417	1.26E-06	9.91E-06			-0.036639455	Hypomethylated	5	-13.58176196
5719	3	51814126	51814245	1.26E-06	9.91E-06	IQCF6		-0.006264912	Hypomethylated	3	-13.58134447
5720	10	33294598	33294889	1.26E-06	9.91E-06			0.052806164	Hypermethylated	5	13.58133502
5721	7	1856978	1857966	1.26E-06	9.92E-06	MAD1L1		-0.011095861	Hypomethylated	4	-13.58082121
5725	16	2347282	2347837	1.27E-06	9.93E-06	ABCA3		-0.014105528	Hypomethylated	6	-13.57883922
5729	12	120241286	120241760	1.27E-06	9.96E-06	CIT		-0.02801855	Hypomethylated	4	-13.5746043
5733	11	31839627	31839790	1.27E-06	9.97E-06	PAX6		-0.056440977	Hypomethylated	3	-13.57310952
5736	16	27895932	27896268	1.28E-06	9.97E-06	GSG1L		-0.056631048	Hypomethylated	4	-13.57229223
5737	6	138267487	138267580	1.28E-06	9.98E-06			0.002405782	Hypermethylated	3	13.571228
5739	12	54329853	54330125	1.28E-06	9.99E-06			-0.041147387	Hypomethylated	3	-13.57056909
5740	22	49141121	49141420	1.28E-06	1.00E-05	FAM19A5		-0.011742462	Hypomethylated	4	-13.5686836
5742	8	1113290	1113811	1.28E-06	1.00E-05			-0.028852906	Hypomethylated	4	-13.56732903
5744	16	11219704	11219986	1.28E-06	1.00E-05	CLEC16A		-0.019303569	Hypomethylated	4	-13.56606231
5746	8	785814	787052	1.28E-06	1.00E-05			-0.019571744	Hypomethylated	8	-13.56576445
5747	10	1789211	1789454	1.28E-06	1.00E-05			-0.025946002	Hypomethylated	3	-13.56562044
5748	22	19938915	19939061	1.28E-06	1.00E-05	COMT		-0.107660236	Hypomethylated	5	-13.56517808
5767	3	128200722	128201070	1.30E-06	1.01E-05	GATA2		-0.093613458	Hypomethylated	3	-13.55546758
5771	16	56333294	56334484	1.30E-06	1.01E-05	GNAO1		-0.099255385	Hypomethylated	6	-13.55351399
5773	10	42737138	42737582	1.30E-06	1.01E-05			-0.032657231	Hypomethylated	3	-13.55220447
5777	7	127792026	127792165	1.30E-06	1.01E-05			-0.023885606	Hypomethylated	3	-13.550071
5779	2	149866740	149866889	1.31E-06	1.01E-05	KIF5C		-0.00081613	Hypomethylated	3	-13.54835399
5780	7	98991137	98991608	1.31E-06	1.01E-05	ARPC1B		-0.017665448	Hypomethylated	3	-13.54801722
5782	12	109027630	109027932	1.31E-06	1.01E-05	SELPLG		-0.016343438	Hypomethylated	4	-13.54708083
5785	5	176755198	176755449	1.31E-06	1.02E-05			-0.024397507	Hypomethylated	3	-13.5459056
5786	1	45276324	45276537	1.31E-06	1.02E-05	BTBD19		0.063773439	Hypermethylated	3	13.54501032
5790	17	38708602	38708809	1.31E-06	1.02E-05			0.017441513	Hypermethylated	3	13.54362181
5794	22	37256054	37257404	1.32E-06	1.02E-05	NCF4		0.06716418	Hypermethylated	7	13.54021744
5798	10	135029096	135030554	1.32E-06	1.02E-05	KNDC1		-0.004520903	Hypomethylated	9	-13.53871808
5805	11	68384192	68386006	1.32E-06	1.02E-05			-0.006502973	Hypomethylated	6	-13.53514348
5807	1	236849941	236850232	1.32E-06	1.02E-05	ACTN2		-0.009668992	Hypomethylated	4	-13.53430964
5809	2	197470	197575	1.33E-06	1.02E-05			-0.023009994	Hypomethylated	3	-13.5339071
5815	13	114760666	114761326	1.33E-06	1.03E-05	RASA3		-0.094673812	Hypomethylated	5	-13.52919842
5817	2	176988283	176988792	1.33E-06	1.03E-05	HOXD9		-0.037235349	Hypomethylated	5	-13.52831586
5820	10	3052526	3052674	1.34E-06	1.03E-05			-0.046583847	Hypomethylated	3	-13.52547939
5823	16	68560372	68560905	1.34E-06	1.03E-05			-0.016765449	Hypomethylated	4	-13.52495566
5826	19	4042687	4043757	1.34E-06	1.03E-05			0.003131748	Hypermethylated	6	13.52250973
5831	12	132083804	132084653	1.34E-06	1.03E-05			-0.06464073	Hypomethylated	3	-13.51986853
5838	12	109530770	109530872	1.35E-06	1.03E-05	ALKBH2		-0.037971134	Hypomethylated	3	-13.51835988
5849	10	133484591	133484920	1.36E-06	1.04E-05			-0.068822407	Hypomethylated	4	-13.51027561
5851	9	131871470	131872018	1.36E-06	1.04E-05	CRAT		-0.037177608	Hypomethylated	4	-13.50971796
5852	15	93129915	93131035	1.36E-06	1.04E-05			-0.032782942	Hypomethylated	4	-13.5093264
5853	14	61124921	61125450	1.36E-06	1.04E-05			0.040251948	Hypermethylated	5	13.5090169
5861	11	1033156	1033345	1.36E-06	1.04E-05	MUC6		-0.031171162	Hypomethylated	3	-13.50490614
5862	10	122334581	122334761	1.37E-06	1.04E-05	PPAPDC1A		-0.047121399	Hypomethylated	3	-13.50411053
5863	19	10792614	10793259	1.37E-06	1.05E-05	ILF3		-0.006546622	Hypomethylated	7	-13.50328665
5864	1	5917283	5917533	1.37E-06	1.05E-05			-0.014446849	Hypomethylated	3	-13.50202907
5865	16	2281687	2282618	1.37E-06	1.05E-05	E4F1		-0.006953499	Hypomethylated	3	-13.50197398
5876	1	230991623	230992011	1.38E-06	1.05E-05	C1orf198		0.118355837	Hypermethylated	3	13.49555082
5879	12	66134769	66135121	1.38E-06	1.05E-05			0.036345321	Hypermethylated	3	13.49413866
5880	16	89924874	89925609	1.38E-06	1.05E-05	SPIRE2		-0.033245456	Hypomethylated	3	-13.49304226
5882	16	595485	596009	1.38E-06	1.05E-05	SOLH		-0.020692843	Hypomethylated	7	-13.49205551
5885	20	60528757	60529016	1.38E-06	1.05E-05	MIR1257		-0.026522226	Hypomethylated	4	-13.49117108
5886	4	1124682	1125065	1.38E-06	1.05E-05			-0.087680388	Hypomethylated	3	-13.49049014
5889	2	99388636	99388712	1.39E-06	1.06E-05	LOC101927070		-0.038291191	Hypomethylated	3	-13.48787237
5890	3	141010899	141011132	1.39E-06	1.06E-05	PXYLP1		0.033107502	Hypermethylated	3	13.48714678
5892	19	7697657	7698583	1.39E-06	1.06E-05	PCP2		-0.01296168	Hypomethylated	9	-13.48483331
5893	4	1543631	1543832	1.39E-06	1.06E-05			-0.100011468	Hypomethylated	3	-13.48469812
5894	17	46681110	46682413	1.39E-06	1.06E-05	HOXB6	LOC404266	0.031275242	Hypermethylated	14	13.48423348
5901	9	116111376	116111733	1.40E-06	1.06E-05	BSPRY		-0.01208708	Hypomethylated	5	-13.47955349
5908	17	3495896	3496203	1.40E-06	1.06E-05	TRPV1		-0.022020549	Hypomethylated	4	-13.47854753
5918	19	6376467	6376585	1.41E-06	1.07E-05	PSPN		-0.039577731	Hypomethylated	3	-13.47173951
5921	17	7197374	7197507	1.41E-06	1.07E-05	YBX2		-0.012558403	Hypomethylated	3	-13.47114472
5925	8	11539253	11539405	1.41E-06	1.07E-05	GATA4		-0.017164338	Hypomethylated	3	-13.47021441
5926	1	63249196	63249213	1.41E-06	1.07E-05	ATG4C		-0.045071574	Hypomethylated	4	-13.47016082
5933	1	2886653	2887080	1.42E-06	1.07E-05			-0.032564757	Hypomethylated	6	-13.4649796
5938	7	50343868	50344331	1.42E-06	1.08E-05	IKZF1		-0.013670953	Hypomethylated	4	-13.46265201
5945	2	127782394	127782813	1.43E-06	1.08E-05			0.034206616	Hypermethylated	4	13.46110111
5946	1	2324586	2325309	1.43E-06	1.08E-05	RER1	MORN1	-0.056222533	Hypomethylated	4	-13.4610315
5956	11	105479842	105480520	1.43E-06	1.08E-05	GRIA4		0.09041565	Hypermethylated	6	13.45789307
5957	3	195552340	195552809	1.43E-06	1.08E-05			-0.046783332	Hypomethylated	3	-13.45783195
5959	14	106214024	106214478	1.43E-06	1.08E-05			-0.046395692	Hypomethylated	3	-13.45670506
5960	5	113698290	113699194	1.43E-06	1.08E-05	KCNN2		-0.011782121	Hypomethylated	8	-13.45666138
5962	1	3104998	3105252	1.43E-06	1.08E-05	PRDM16		-0.028379812	Hypomethylated	3	-13.45610254
5964	20	748991	749620	1.43E-06	1.08E-05	C20orf54	SLC52A3	-0.002126813	Hypomethylated	9	-13.45492878
5967	1	21619912	21621116	1.44E-06	1.08E-05	ECE1	LOC100506801	0.047060421	Hypermethylated	4	13.45358277
5971	8	16859450	16859924	1.44E-06	1.08E-05	FGF20		0.049872648	Hypermethylated	9	13.45181811
5974	11	119019117	119019412	1.44E-06	1.08E-05	ABCG4		-0.133439066	Hypomethylated	4	-13.45040206
5977	2	64836234	64837018	1.44E-06	1.08E-05			-0.049749647	Hypomethylated	3	-13.45022147
5980	12	53439951	53440341	1.44E-06	1.08E-05	TNS2	TENC1	-0.150923169	Hypomethylated	4	-13.44800095
5992	16	432972	434356	1.45E-06	1.09E-05	TMEM8A	LOC100134368	-0.032770073	Hypomethylated	8	-13.44119848
5993	14	105478093	105478712	1.45E-06	1.09E-05	CDCA4		-0.018893649	Hypomethylated	3	-13.44053596
5996	18	74729250	74729551	1.46E-06	1.09E-05	MBP		-0.104940248	Hypomethylated	6	-13.43835759
5997	9	130712989	130713376	1.46E-06	1.09E-05	FAM102A		-0.048429928	Hypomethylated	7	-13.43828895
5999	3	46775543	46776412	1.46E-06	1.09E-05	PRSS46		-0.021285308	Hypomethylated	3	-13.43687756
6006	15	95019540	95019591	1.47E-06	1.10E-05	MCTP2		-0.076934524	Hypomethylated	3	-13.43278744
6008	12	114943561	114944180	1.47E-06	1.10E-05			-0.014974402	Hypomethylated	3	-13.4322316
6016	12	34463890	34464939	1.47E-06	1.10E-05			-0.04418551	Hypomethylated	4	-13.42828108
6023	5	177387681	177387796	1.48E-06	1.10E-05			-0.006570315	Hypomethylated	3	-13.42430248
6031	15	89312968	89313222	1.48E-06	1.10E-05			0.019393453	Hypermethylated	5	13.4209322
6033	16	81591787	81592606	1.48E-06	1.10E-05	CMIP		-0.019666583	Hypomethylated	3	-13.42068042
6034	9	132406043	132407240	1.48E-06	1.10E-05			-0.031184663	Hypomethylated	4	-13.42059062
6040	16	34442089	34442373	1.49E-06	1.10E-05			-0.021794297	Hypomethylated	6	-13.41839528
6042	11	133901677	133902371	1.49E-06	1.11E-05	LOC100128239		-0.055810568	Hypomethylated	5	-13.41729069
6044	10	104380563	104381651	1.49E-06	1.11E-05	SUFU		-0.041061275	Hypomethylated	3	-13.4170151
6049	12	126580221	126580443	1.49E-06	1.11E-05	LOC101927464		-0.056018277	Hypomethylated	3	-13.41632729
6052	10	133330326	133331128	1.49E-06	1.11E-05			-0.065607108	Hypomethylated	3	-13.41459217
6053	8	1411698	1412532	1.50E-06	1.11E-05			-0.021783741	Hypomethylated	4	-13.41308513
6054	2	18061318	18061572	1.50E-06	1.11E-05	KCNS3		-0.002760659	Hypomethylated	3	-13.41299685
6060	14	101495603	101496410	1.50E-06	1.11E-05	MIR494	MIR1193	-0.006170803	Hypomethylated	10	-13.41044111
6061	1	51795192	51795340	1.50E-06	1.11E-05	TTC39A-AS1		0.045101974	Hypermethylated	3	13.40896185
6063	1	24152578	24152774	1.50E-06	1.11E-05	HMGCL		-0.053831407	Hypomethylated	4	-13.40783132
6067	19	45898848	45899615	1.51E-06	1.12E-05	PPP1R13L		-0.033926862	Hypomethylated	4	-13.40346687
6076	15	67351592	67352070	1.52E-06	1.12E-05			-0.056258383	Hypomethylated	5	-13.39963661
6079	12	53208708	53208762	1.52E-06	1.12E-05	KRT4		-0.027299059	Hypomethylated	3	-13.39849116
6086	20	44657114	44658225	1.52E-06	1.12E-05	SLC12A5		-0.012431298	Hypomethylated	10	-13.39443361
6088	4	37246687	37247586	1.53E-06	1.12E-05	KIAA1239		-0.002419665	Hypomethylated	5	-13.39242735
6093	9	38023004	38023348	1.53E-06	1.13E-05	SHB		-0.018515134	Hypomethylated	3	-13.38761982
6097	17	95729	96056	1.54E-06	1.13E-05	RPH3AL		0.004311518	Hypermethylated	5	13.38603468
6101	8	145689753	145690454	1.54E-06	1.13E-05	CYHR1	KIFC2	-0.058066965	Hypomethylated	4	-13.38374295
6102	17	21308155	21308553	1.54E-06	1.13E-05	KCNJ18		-0.004743804	Hypomethylated	7	-13.38317634
6121	14	104789260	104789524	1.55E-06	1.14E-05			-0.088922312	Hypomethylated	3	-13.37570761
6128	17	43340242	43340758	1.56E-06	1.14E-05	LOC100133991	MAP3K14-AS1	-0.016108284	Hypomethylated	3	-13.37256872
6130	20	56286390	56287532	1.56E-06	1.14E-05	PMEPA1	NKILA	-0.051943359	Hypomethylated	13	-13.37133411
6140	16	1542732	1542926	1.57E-06	1.14E-05	TELO2		-0.086949544	Hypomethylated	3	-13.36650447
6142	19	41129880	41130041	1.57E-06	1.15E-05	LTBP4		-0.018817728	Hypomethylated	4	-13.365732
6143	3	238317	239733	1.57E-06	1.15E-05	CHL1		-0.024440322	Hypomethylated	15	-13.36569202
6148	7	57071508	57072283	1.57E-06	1.15E-05			-0.051105433	Hypomethylated	4	-13.36168527
6152	9	136844396	136844768	1.58E-06	1.15E-05	VAV2		-0.032567877	Hypomethylated	4	-13.35971389
6154	3	11746182	11746765	1.58E-06	1.15E-05	VGLL4		0.048053178	Hypermethylated	6	13.35915376
6155	1	28469745	28470093	1.58E-06	1.15E-05			-0.066169794	Hypomethylated	3	-13.35891423
6160	6	168983410	168983500	1.58E-06	1.15E-05	SMOC2		-0.069087587	Hypomethylated	3	-13.35705507
6161	5	164028093	164028307	1.58E-06	1.15E-05			-0.006722753	Hypomethylated	5	-13.35645172
6162	7	98287194	98287427	1.58E-06	1.15E-05			-0.067136034	Hypomethylated	3	-13.355767
6163	17	80092273	80092349	1.58E-06	1.15E-05	CCDC57		0.078226056	Hypermethylated	3	13.35520164
6169	15	67417483	67417899	1.59E-06	1.16E-05	SMAD3		-0.100385856	Hypomethylated	6	-13.34930794
6175	1	187411643	187412747	1.60E-06	1.16E-05			0.085428103	Hypermethylated	5	13.34528099
6179	8	74208159	74208354	1.61E-06	1.17E-05	RDH10		0.118163075	Hypermethylated	4	13.34205761
6182	5	2223520	2223732	1.61E-06	1.17E-05			-0.067575464	Hypomethylated	4	-13.34134144
6196	3	183894726	183895715	1.62E-06	1.17E-05	AP2M1		0.055603785	Hypermethylated	5	13.3347433
6197	6	14231849	14232628	1.62E-06	1.17E-05			0.000815348	Hypermethylated	5	13.33355833
6198	1	112531262	112531488	1.62E-06	1.17E-05	KCND3		-0.035246166	Hypomethylated	3	-13.33305982
6202	21	17457412	17458031	1.62E-06	1.17E-05	MIR99AHG		-0.09665715	Hypomethylated	3	-13.33083035
6204	4	4868907	4869172	1.62E-06	1.17E-05			0.015236856	Hypermethylated	4	13.33020313
6205	4	54561280	54561968	1.63E-06	1.17E-05	LOC100506444		-0.090290833	Hypomethylated	4	-13.32988639
6207	3	52836187	52836749	1.63E-06	1.18E-05	ITIH3		-0.022938247	Hypomethylated	4	-13.32885186
6220	X	113624154	113625366	1.64E-06	1.18E-05			-0.028243328	Hypomethylated	7	-13.32155014
6228	7	134878392	134878666	1.64E-06	1.18E-05	WDR91		0.050398983	Hypermethylated	3	13.31801947
6234	19	4338139	4339160	1.65E-06	1.19E-05	STAP2		-0.040549179	Hypomethylated	8	-13.31609083
6239	4	3746220	3748341	1.65E-06	1.19E-05			-0.006390189	Hypomethylated	13	-13.31284981
6245	7	1184075	1184264	1.66E-06	1.20E-05			-0.021452623	Hypomethylated	3	-13.30638733
6254	12	49688175	49688980	1.67E-06	1.20E-05	PRPH		-0.095530272	Hypomethylated	5	-13.30061787
6257	X	45016992	45017139	1.67E-06	1.20E-05	CXorf36		-0.082226992	Hypomethylated	3	-13.30039798
6258	2	227665798	227666361	1.67E-06	1.20E-05			-0.022803949	Hypomethylated	4	-13.30019022
6264	11	536181	537737	1.68E-06	1.20E-05	LRRC56	HRAS	-0.002925765	Hypomethylated	16	-13.29854424
6265	7	1018497	1018603	1.68E-06	1.20E-05			0.086697098	Hypermethylated	3	13.29848883
6269	5	177035359	177035576	1.68E-06	1.20E-05	B4GALT7		-0.014794507	Hypomethylated	4	-13.29650398
6270	2	1500116	1500368	1.68E-06	1.20E-05	TPO		0.038914014	Hypermethylated	3	13.29628644
6271	5	10441238	10441316	1.68E-06	1.20E-05	ROPN1L		-0.078075018	Hypomethylated	3	-13.29615674
6272	12	109971102	109971215	1.68E-06	1.20E-05	UBE3B		-0.014379834	Hypomethylated	4	-13.29594123
6273	12	101049745	101050226	1.68E-06	1.20E-05			-0.031781126	Hypomethylated	4	-13.29582906
6279	16	67424842	67425219	1.68E-06	1.20E-05	TPPP3		0.000871152	Hypermethylated	4	13.29405534
6285	3	113609252	113609367	1.69E-06	1.21E-05	GRAMD1C		-0.135355244	Hypomethylated	3	-13.29104669
6297	16	5270793	5271302	1.70E-06	1.21E-05			-0.154908502	Hypomethylated	3	-13.28438184
6298	8	145626587	145626898	1.70E-06	1.21E-05	CPSF1	MIR6849	-0.055335638	Hypomethylated	4	-13.28375049
6302	6	33096302	33096738	1.70E-06	1.21E-05	HLA-DPB2		0.123554795	Hypermethylated	4	13.28256238
6303	14	70316620	70316898	1.71E-06	1.21E-05			-0.065382781	Hypomethylated	4	-13.28183677
6307	3	185407093	185407352	1.71E-06	1.22E-05	IGF2BP2		-0.010430552	Hypomethylated	5	-13.27935968
6314	19	45826151	45826413	1.72E-06	1.22E-05	CKM		-0.072322897	Hypomethylated	5	-13.27522952
6316	15	62457455	62457883	1.72E-06	1.22E-05	C2CD4B		-0.046119526	Hypomethylated	7	-13.27379852
6319	12	82153733	82153993	1.72E-06	1.22E-05	PPFIA2		-0.115694281	Hypomethylated	3	-13.27294887
6322	6	168936485	168936684	1.72E-06	1.22E-05	SMOC2		-0.048594063	Hypomethylated	4	-13.27208844
6323	6	85482569	85482785	1.72E-06	1.22E-05			-0.166427641	Hypomethylated	3	-13.27151717
6328	6	40400229	40400462	1.73E-06	1.22E-05	LRFN2		-0.044168295	Hypomethylated	3	-13.26945733
6329	4	85417076	85417910	1.73E-06	1.22E-05	NKX6-1		-0.004963799	Hypomethylated	6	-13.26905386
6330	15	69325270	69325769	1.73E-06	1.22E-05	MIR548H4	NOX5	-0.020342331	Hypomethylated	6	-13.26887382
6332	13	36788461	36788926	1.73E-06	1.22E-05	SOHLH2		-0.020626825	Hypomethylated	7	-13.26817521
6340	11	134831428	134832162	1.74E-06	1.23E-05			-0.007021343	Hypomethylated	3	-13.26309166
6344	7	154584823	154585834	1.74E-06	1.23E-05	DPP6		-0.012915397	Hypomethylated	3	-13.25982434
6345	14	100626783	100627012	1.74E-06	1.23E-05	DEGS2		0.038835697	Hypermethylated	3	13.2589378
6346	1	17051075	17051774	1.74E-06	1.23E-05			-0.022432626	Hypomethylated	6	-13.25891284
6348	8	1501457	1501967	1.75E-06	1.23E-05	DLGAP2		-0.042979975	Hypomethylated	7	-13.25782731
6350	5	31106254	31107126	1.75E-06	1.23E-05			-0.100788608	Hypomethylated	3	-13.25724156
6351	12	121882032	121882415	1.75E-06	1.24E-05	KDM2B		-0.019154993	Hypomethylated	4	-13.25662013
6352	17	81032066	81032839	1.75E-06	1.24E-05			-0.012374753	Hypomethylated	5	-13.25627819
6353	16	1146276	1147214	1.75E-06	1.24E-05	C1QTNF8		-0.048091843	Hypomethylated	9	-13.25527797
6359	17	79372241	79372528	1.75E-06	1.24E-05	BAHCC1		0.046308096	Hypermethylated	4	13.25419744
6362	3	48598235	48598799	1.76E-06	1.24E-05			-0.009455994	Hypomethylated	5	-13.25093269
6376	3	129982088	129983089	1.77E-06	1.24E-05	COL6A4P2		-0.042504845	Hypomethylated	4	-13.24723453
6383	3	98481692	98481832	1.77E-06	1.24E-05	ST3GAL6		-0.114323829	Hypomethylated	3	-13.24486494
6385	12	132845335	132846025	1.77E-06	1.24E-05	GALNT9		-0.043048834	Hypomethylated	5	-13.24461585
6388	21	47456827	47457375	1.77E-06	1.24E-05			0.060683281	Hypermethylated	5	13.24365599
6390	21	46435644	46436080	1.77E-06	1.25E-05			-0.056567066	Hypomethylated	4	-13.24235824
6398	11	1941144	1942475	1.78E-06	1.25E-05	TNNT3		-0.012077125	Hypomethylated	8	-13.23850894
6399	17	6734939	6735272	1.78E-06	1.25E-05	TEKT1		0.000819821	Hypermethylated	8	13.2385062
6400	1	3155160	3155418	1.78E-06	1.25E-05	PRDM16		-0.024946103	Hypomethylated	3	-13.23844745
6405	2	220283441	220284395	1.79E-06	1.25E-05	DES		-0.038717386	Hypomethylated	3	-13.2341422
6409	15	62549668	62549831	1.80E-06	1.26E-05			-0.005326667	Hypomethylated	3	-13.22981127
6414	10	121297030	121297473	1.80E-06	1.26E-05	RGS10		0.001319727	Hypermethylated	3	13.22664896
6418	16	2510910	2511507	1.80E-06	1.26E-05	C16orf59		-0.067223626	Hypomethylated	4	-13.22540714
6431	12	19931845	19932823	1.82E-06	1.27E-05			-0.030031558	Hypomethylated	3	-13.21457064
6432	7	157593093	157594102	1.82E-06	1.27E-05	PTPRN2		-0.020789542	Hypomethylated	4	-13.21424536
6434	2	235997392	235997506	1.83E-06	1.27E-05			-0.027938927	Hypomethylated	3	-13.21261811
6439	6	138894295	138894517	1.83E-06	1.28E-05	NHSL1		-0.021276403	Hypomethylated	4	-13.20995635
6445	6	100901803	100902470	1.84E-06	1.28E-05	SIM1		0.061363928	Hypermethylated	4	13.20697308
6453	10	133980555	133981681	1.85E-06	1.28E-05	JAKMIP3		-0.026622911	Hypomethylated	6	-13.20124332
6458	18	75611815	75612141	1.85E-06	1.29E-05			-0.037845054	Hypomethylated	3	-13.19960193
6466	11	117690162	117691241	1.86E-06	1.29E-05	FXYD6-FXYD2	FXYD2	-0.003072611	Hypomethylated	4	-13.1963361
6469	5	555250	555895	1.86E-06	1.29E-05			-0.02007397	Hypomethylated	4	-13.19563164
6471	17	7322714	7323730	1.86E-06	1.29E-05	SPEM1	NLGN2	-0.024918921	Hypomethylated	12	-13.1953024
6473	10	126330160	126331180	1.86E-06	1.29E-05	FAM53B		-0.066453799	Hypomethylated	6	-13.19498188
6476	6	30420980	30421376	1.86E-06	1.29E-05			-0.072709086	Hypomethylated	10	-13.1938595
6478	16	68664926	68665759	1.86E-06	1.29E-05			-0.010775989	Hypomethylated	4	-13.19331135
6484	2	28578983	28579423	1.87E-06	1.29E-05			-0.015240796	Hypomethylated	3	-13.19075539
6485	12	131616936	131617092	1.87E-06	1.30E-05	GPR133	ADGRD1	-0.017853851	Hypomethylated	4	-13.188318
6488	10	42862875	42863594	1.88E-06	1.30E-05	LOC441666		-0.144150911	Hypomethylated	9	-13.18542411
6489	8	145728202	145729537	1.88E-06	1.30E-05	GPT		-0.032470216	Hypomethylated	17	-13.18542348
6491	6	96463709	96464135	1.88E-06	1.30E-05	FUT9		-0.014156319	Hypomethylated	5	-13.18424894
6492	17	8815261	8816266	1.88E-06	1.30E-05	PIK3R5		0.023513378	Hypermethylated	8	13.18351095
6494	1	32893113	32893455	1.89E-06	1.30E-05			0.115636541	Hypermethylated	3	13.17976389
6498	2	217724362	217724937	1.90E-06	1.31E-05	TNP1		0.000355007	Hypermethylated	6	13.17624234
6506	14	76446432	76447458	1.90E-06	1.31E-05	TGFB3		-0.053800873	Hypomethylated	6	-13.17296215
6513	5	2169728	2170490	1.91E-06	1.32E-05			0.000764109	Hypermethylated	5	13.16851258
6526	22	37404887	37405378	1.93E-06	1.32E-05	C22orf33	TEX33	-0.068178439	Hypomethylated	5	-13.16052391
6527	22	45072587	45073049	1.93E-06	1.32E-05	PRR5		0.028646467	Hypermethylated	8	13.16005141
6529	5	1084930	1085433	1.93E-06	1.33E-05	SLC12A7		-0.067523668	Hypomethylated	3	-13.15853899
6538	18	30091234	30091449	1.94E-06	1.33E-05	WBP11P1		-0.017163802	Hypomethylated	3	-13.15175293
6539	7	155639872	155640784	1.94E-06	1.33E-05			-0.08189356	Hypomethylated	7	-13.15128159
6543	5	113391773	113392117	1.95E-06	1.33E-05			-0.014565605	Hypomethylated	3	-13.14960204
6544	15	75341776	75341993	1.95E-06	1.33E-05	PPCDC		-0.049585216	Hypomethylated	3	-13.14959019
6546	11	49914984	49915371	1.95E-06	1.34E-05			-0.032080408	Hypomethylated	4	-13.14868652
6547	16	67965471	67965909	1.95E-06	1.34E-05	CTRL		-0.024211563	Hypomethylated	5	-13.14844929
6551	21	46677481	46677879	1.95E-06	1.34E-05			0.025396363	Hypermethylated	5	13.14684522
6553	7	158325502	158325586	1.95E-06	1.34E-05	PTPRN2	MIR595	-0.007966125	Hypomethylated	4	-13.14638061
6554	11	69812113	69813451	1.95E-06	1.34E-05			-0.023400885	Hypomethylated	6	-13.14608581
6556	15	31453570	31454499	1.95E-06	1.34E-05	TRPM1		-0.047118643	Hypomethylated	8	-13.14595511
6565	12	115205217	115206293	1.96E-06	1.34E-05			-0.026401772	Hypomethylated	5	-13.14173325
6567	10	126716433	126717228	1.96E-06	1.34E-05	CTBP2		-0.058464983	Hypomethylated	9	-13.14107685
6575	1	154379695	154380705	1.97E-06	1.34E-05	IL6R		-0.0186996	Hypomethylated	3	-13.13871628
6579	16	3627545	3627730	1.97E-06	1.34E-05	NLRC3		0.01896994	Hypermethylated	3	13.13705277
6582	12	54821830	54822073	1.97E-06	1.35E-05	LOC102724050		-0.03225549	Hypomethylated	3	-13.13563527
6589	17	8242123	8242177	1.98E-06	1.35E-05	ODF4		-0.051683876	Hypomethylated	3	-13.13032052
6591	22	40045571	40045846	1.99E-06	1.35E-05	CACNA1I		-0.04654318	Hypomethylated	3	-13.12902747
6597	15	95398722	95400159	2.00E-06	1.36E-05	LOC440311		-0.028104136	Hypomethylated	10	-13.12486577
6599	13	109318334	109318432	2.00E-06	1.36E-05	MYO16		-0.024549749	Hypomethylated	3	-13.12413388
6600	1	2010659	2011082	2.00E-06	1.36E-05	PRKCZ		-0.014740495	Hypomethylated	3	-13.1239036
6602	12	57587421	57587773	2.00E-06	1.36E-05	MIR1228		-0.009282141	Hypomethylated	4	-13.12343893
6605	19	50706386	50706874	2.00E-06	1.36E-05	MYH14		-0.034400911	Hypomethylated	8	-13.1220097
6611	10	106402167	106402908	2.01E-06	1.36E-05	SORCS3		0.002021822	Hypermethylated	5	13.11867928
6617	6	31634601	31635204	2.01E-06	1.37E-05	CSNK2B	BAT4	-0.054215133	Hypomethylated	8	-13.11521042
6619	11	1262174	1262597	2.02E-06	1.37E-05	MUC5B		-0.038177829	Hypomethylated	4	-13.11409784
6631	12	53228140	53229129	2.03E-06	1.37E-05	KRT79		-0.065233439	Hypomethylated	5	-13.10844093
6634	12	1928480	1929265	2.03E-06	1.37E-05	LRTM2		-0.088525989	Hypomethylated	5	-13.10638656
6636	12	29470839	29471096	2.03E-06	1.38E-05	LOC100506606	FAR2	-0.112656875	Hypomethylated	4	-13.10509283
6638	22	49934444	49935379	2.04E-06	1.38E-05			-0.029752868	Hypomethylated	4	-13.1046306
6641	3	195634832	195634965	2.04E-06	1.38E-05	TNK2		-0.008405451	Hypomethylated	4	-13.10309329
6646	20	31754867	31756024	2.04E-06	1.38E-05	C20orf70	BPIFA2	-0.018306082	Hypomethylated	8	-13.10127331
6649	7	29231906	29232699	2.05E-06	1.38E-05	CHN2		0.064457063	Hypermethylated	3	13.09918132
6653	16	3148535	3149964	2.05E-06	1.38E-05	ZSCAN10		-0.038189418	Hypomethylated	8	-13.09771975
6667	16	88453578	88453939	2.06E-06	1.39E-05			-0.050059567	Hypomethylated	5	-13.09107053
6679	X	68114284	68114669	2.08E-06	1.39E-05			-0.158732001	Hypomethylated	4	-13.08510719
6686	1	3319263	3319488	2.08E-06	1.40E-05	PRDM16		-0.054071501	Hypomethylated	3	-13.08186775
6690	10	121578383	121579007	2.08E-06	1.40E-05	INPP5F		-0.063656571	Hypomethylated	7	-13.08088966
6693	10	73549424	73549509	2.09E-06	1.40E-05	MIR7152		-0.057122262	Hypomethylated	3	-13.07785132
6700	1	152849737	152849783	2.10E-06	1.41E-05	SMCP		0.087523544	Hypermethylated	4	13.07219704
6704	5	68628724	68628856	2.11E-06	1.41E-05	CCDC125		-0.001364522	Hypomethylated	4	-13.06975531
6709	20	60212329	60212367	2.11E-06	1.41E-05	CDH4		-0.129121869	Hypomethylated	3	-13.06750146
6712	1	3128174	3129115	2.12E-06	1.41E-05	PRDM16		-0.002584276	Hypomethylated	5	-13.06600307
6719	20	55999394	56000300	2.12E-06	1.42E-05			0.084940058	Hypermethylated	3	13.06229461
6725	11	59480500	59481031	2.13E-06	1.42E-05	OR10V1		-0.025472563	Hypomethylated	6	-13.0587662
6726	9	19788054	19788757	2.13E-06	1.42E-05	SLC24A2		-0.031782561	Hypomethylated	7	-13.05736258
6737	13	111297399	111297551	2.14E-06	1.43E-05	CARS2		-0.070045867	Hypomethylated	3	-13.05350451
6742	6	33757239	33757854	2.15E-06	1.43E-05	LEMD2		-0.017523222	Hypomethylated	4	-13.0521834
6749	16	1236806	1237145	2.16E-06	1.43E-05	CACNA1H		-0.042962898	Hypomethylated	4	-13.04703553
6751	5	104727754	104728830	2.16E-06	1.43E-05			-0.009234388	Hypomethylated	5	-13.04618714
6753	7	4682115	4683011	2.16E-06	1.43E-05			-0.112020584	Hypomethylated	3	-13.04563255
6769	19	3576310	3576737	2.18E-06	1.45E-05	HMG20B		-0.051481589	Hypomethylated	3	-13.03557675
6770	16	67942801	67943097	2.18E-06	1.45E-05	PSKH1		-0.006668822	Hypomethylated	3	-13.0351475
6774	7	101558434	101558698	2.18E-06	1.45E-05	CUX1		-0.082249379	Hypomethylated	3	-13.03400747
6775	11	1248652	1249705	2.19E-06	1.45E-05	MUC5B		-0.063912704	Hypomethylated	8	-13.03299289
6777	22	50728270	50729419	2.19E-06	1.45E-05	PLXNB2		-0.031553396	Hypomethylated	3	-13.03275311
6791	16	86123265	86124162	2.20E-06	1.45E-05			-0.090295364	Hypomethylated	4	-13.02706268
6796	6	30113695	30114039	2.20E-06	1.45E-05	TRIM40		0.028781181	Hypermethylated	9	13.02619694
6798	17	79315847	79316286	2.20E-06	1.45E-05			0.112625858	Hypermethylated	3	13.02494788
6809	8	23934478	23934837	2.22E-06	1.46E-05			0.021835105	Hypermethylated	3	13.01702803
6810	11	1947600	1947949	2.22E-06	1.46E-05	TNNT3		-0.006384124	Hypomethylated	4	-13.01701896
6813	4	8386187	8386266	2.23E-06	1.47E-05	ACOX3		-0.106553822	Hypomethylated	3	-13.0155842
6816	1	112399578	112399851	2.23E-06	1.47E-05	KCND3-IT1		-0.110760375	Hypomethylated	3	-13.01507366
6817	21	47313716	47314765	2.23E-06	1.47E-05	PCBP3		-0.019980076	Hypomethylated	5	-13.01437504
6820	7	516732	517804	2.23E-06	1.47E-05			0.034748487	Hypermethylated	4	13.01335777
6821	3	13114440	13116026	2.23E-06	1.47E-05	IQSEC1		0.001090729	Hypermethylated	13	13.012828
6822	13	45202680	45203659	2.23E-06	1.47E-05			0.000699005	Hypermethylated	3	13.01280961
6829	11	45535702	45536475	2.24E-06	1.47E-05			-0.008046604	Hypomethylated	3	-13.0100841
6833	8	22085875	22086441	2.25E-06	1.47E-05	PHYHIP		-0.019050309	Hypomethylated	3	-13.0066208
6846	7	47524858	47525250	2.26E-06	1.48E-05	TNS3		0.044059668	Hypermethylated	3	13.00148703
6854	17	45732670	45732961	2.26E-06	1.48E-05	KPNB1		-0.047131133	Hypomethylated	3	-13.00009828
6856	16	3031470	3031707	2.26E-06	1.48E-05	PKMYT1		-0.006905095	Hypomethylated	3	-12.99927471
6857	2	2193510	2193665	2.26E-06	1.48E-05	MYT1L		-0.044256298	Hypomethylated	5	-12.99900661
6859	1	204118839	204119195	2.26E-06	1.48E-05	ETNK2		-0.027531504	Hypomethylated	3	-12.99817158
6861	3	58557452	58558375	2.27E-06	1.48E-05	FAM107A		-0.011733157	Hypomethylated	6	-12.9971304
6866	1	11761077	11761416	2.27E-06	1.48E-05	C1orf187		-0.075788768	Hypomethylated	4	-12.9951181
6870	8	11351506	11351846	2.28E-06	1.49E-05	BLK		-0.00474105	Hypomethylated	6	-12.99284529
6871	9	97889270	97889923	2.28E-06	1.49E-05	FANCC		-0.091512549	Hypomethylated	5	-12.99269408
6875	1	109849544	109849854	2.28E-06	1.49E-05	MYBPHL		-0.044322848	Hypomethylated	4	-12.9906728
6877	19	4902686	4904129	2.29E-06	1.49E-05	ARRDC5	UHRF1	-0.067582127	Hypomethylated	9	-12.98835278
6879	16	1493342	1493859	2.29E-06	1.49E-05	CCDC154		-0.014342782	Hypomethylated	6	-12.98670344
6881	10	116445124	116445691	2.29E-06	1.49E-05	ABLIM1		-0.082714829	Hypomethylated	4	-12.98636657
6882	13	109933937	109934288	2.29E-06	1.49E-05			-0.020405697	Hypomethylated	3	-12.98631391
6886	3	183736083	183736171	2.30E-06	1.50E-05	ABCC5		0.007614913	Hypermethylated	4	12.98459912
6887	1	158056417	158056461	2.30E-06	1.50E-05	KIRREL		-0.112323954	Hypomethylated	3	-12.98427551
6900	16	89265695	89266851	2.31E-06	1.50E-05	SLC22A31		-0.04748033	Hypomethylated	8	-12.97928473
6901	2	144477915	144477984	2.31E-06	1.50E-05	ARHGAP15		-0.005391374	Hypomethylated	3	-12.97909146
6905	3	48263669	48264021	2.31E-06	1.50E-05	CAMP		0.012553949	Hypermethylated	4	12.9765486
6906	4	10147301	10147942	2.31E-06	1.50E-05			0.007650854	Hypermethylated	4	12.97645065
6911	8	4183641	4183880	2.32E-06	1.50E-05	CSMD1		-0.084472932	Hypomethylated	3	-12.97496853
6914	12	110056763	110057517	2.32E-06	1.51E-05			-0.059555438	Hypomethylated	3	-12.97237192
6918	15	75287380	75287548	2.33E-06	1.51E-05	SCAMP5		-0.002000819	Hypomethylated	4	-12.96914894
6924	7	155856103	155856153	2.34E-06	1.52E-05			-0.028042874	Hypomethylated	3	-12.96603257
6931	6	30103458	30104593	2.34E-06	1.52E-05	TRIM40		-0.016763664	Hypomethylated	7	-12.96362684
6932	4	631578	631734	2.34E-06	1.52E-05	PDE6B		-0.063278579	Hypomethylated	3	-12.96336378
6943	11	73108135	73108402	2.35E-06	1.52E-05	RELT		-0.025635453	Hypomethylated	3	-12.95928582
6946	16	87638379	87638542	2.36E-06	1.52E-05	JPH3		-0.045451318	Hypomethylated	3	-12.95881803
6949	2	149793454	149793702	2.36E-06	1.52E-05	KIF5C		0.041823192	Hypermethylated	3	12.95817527
6950	8	22132433	22133375	2.36E-06	1.52E-05	PIWIL2		-0.126028491	Hypomethylated	15	-12.95760257
6956	11	134231620	134232313	2.36E-06	1.52E-05	GLB1L2		-0.016584404	Hypomethylated	8	-12.95561443
6957	10	225063	225115	2.37E-06	1.53E-05	ZMYND11		-0.073706295	Hypomethylated	3	-12.95471372
6960	10	71253852	71254700	2.37E-06	1.53E-05	TSPAN15		-0.025769837	Hypomethylated	4	-12.95282395
6962	1	2219931	2220497	2.37E-06	1.53E-05	SKI		-0.005696765	Hypomethylated	3	-12.95176796
6965	5	140593331	140593344	2.38E-06	1.53E-05	PCDHB13		-0.180827968	Hypomethylated	3	-12.95044158
6969	20	11898477	11898851	2.38E-06	1.53E-05	BTBD3		-0.04951251	Hypomethylated	4	-12.95003
6980	7	4008945	4009036	2.39E-06	1.54E-05	SDK1		-0.02585512	Hypomethylated	3	-12.94392603
6987	3	46447825	46448920	2.40E-06	1.54E-05	CCRL2		0.068758246	Hypermethylated	11	12.93957778
6994	8	144810853	144811385	2.40E-06	1.54E-05	FAM83H		-0.036935274	Hypomethylated	3	-12.93869726
6995	17	71586226	71586740	2.41E-06	1.54E-05	SDK2		-0.012376782	Hypomethylated	3	-12.93793273
6996	8	25898190	25899257	2.41E-06	1.54E-05	EBF2		-0.026720038	Hypomethylated	8	-12.93777586
7013	2	234620384	234621621	2.42E-06	1.55E-05	UGT1A5		-0.011961565	Hypomethylated	6	-12.93254832
7014	15	24920339	24921412	2.42E-06	1.55E-05	C15orf2	NPAP1	0.068221192	Hypermethylated	9	12.93231131
7021	16	2770210	2770429	2.43E-06	1.55E-05	PRSS27		-0.018177181	Hypomethylated	5	-12.92872412
7022	11	131506337	131506539	2.43E-06	1.55E-05	NTM		-0.009159364	Hypomethylated	3	-12.9285962
7028	11	118550378	118550644	2.43E-06	1.55E-05	TREH		0.012112136	Hypermethylated	5	12.92572014
7032	8	144213174	144213544	2.44E-06	1.56E-05			-0.015297264	Hypomethylated	4	-12.92427712
7042	2	162273927	162274270	2.45E-06	1.56E-05	TBR1		-0.021749389	Hypomethylated	6	-12.91919623
7048	12	130909092	130909656	2.46E-06	1.56E-05	RIMBP2		-0.02482318	Hypomethylated	3	-12.91612199
7049	17	4799243	4799832	2.46E-06	1.56E-05	MINK1		-0.052719365	Hypomethylated	4	-12.91612006
7050	1	1141789	1142215	2.46E-06	1.56E-05	TNFRSF18		-0.009394411	Hypomethylated	6	-12.91596466
7052	10	2249817	2250256	2.46E-06	1.57E-05			-0.007411405	Hypomethylated	3	-12.91515116
7055	X	75005027	75006312	2.46E-06	1.57E-05	MAGEE2		-0.117895409	Hypomethylated	9	-12.9133392
7068	13	112191121	112192268	2.48E-06	1.57E-05			-0.051103101	Hypomethylated	4	-12.90729712
7070	1	1846045	1846798	2.48E-06	1.57E-05	CALML6		-0.0403393	Hypomethylated	9	-12.90688389
7078	10	134956216	134956996	2.49E-06	1.58E-05			-0.021929694	Hypomethylated	8	-12.90204163
7081	19	8840458	8841140	2.49E-06	1.58E-05	OR2Z1		-0.057969765	Hypomethylated	6	-12.90122816
7082	3	183950128	183950329	2.50E-06	1.58E-05	VWA5B2		-0.053587445	Hypomethylated	3	-12.90022438
7093	7	35576118	35577269	2.51E-06	1.59E-05			-0.020399391	Hypomethylated	7	-12.89585843
7096	21	27316663	27316873	2.51E-06	1.59E-05	APP		-0.171836828	Hypomethylated	3	-12.89541269
7098	16	88163806	88164581	2.51E-06	1.59E-05			-0.01812192	Hypomethylated	5	-12.89416442
7106	9	113170901	113171134	2.52E-06	1.59E-05	SVEP1		-0.01245176	Hypomethylated	4	-12.89134636
7112	12	132703300	132703598	2.53E-06	1.59E-05	GALNT9		0.093498997	Hypermethylated	3	12.88814203
7136	8	1321726	1321883	2.55E-06	1.61E-05			-0.024841322	Hypomethylated	3	-12.8781288
7146	17	29032974	29033187	2.56E-06	1.61E-05			-0.167089477	Hypomethylated	3	-12.87577743
7148	17	72428166	72428390	2.56E-06	1.61E-05	GPRC5C		-0.007798453	Hypomethylated	6	-12.8754085
7156	19	50433938	50434417	2.57E-06	1.61E-05	NUP62	ATF5	-0.088499421	Hypomethylated	4	-12.87128426
7168	5	172381709	172381770	2.59E-06	1.62E-05			-0.115376613	Hypomethylated	3	-12.86571415
7174	12	132923602	132924516	2.59E-06	1.62E-05			-0.055644053	Hypomethylated	5	-12.86461389
7176	17	1935240	1935787	2.59E-06	1.62E-05	DPH1		-0.014871522	Hypomethylated	4	-12.86323569
7182	2	182850058	182850726	2.61E-06	1.63E-05	PPP1R1C		0.067743814	Hypermethylated	7	12.857853
7188	17	72426796	72427108	2.61E-06	1.63E-05	GPRC5C		-0.013347588	Hypomethylated	6	-12.8554159
7189	7	2719089	2719263	2.61E-06	1.63E-05	AMZ1		-0.041800415	Hypomethylated	3	-12.85501539
7191	9	139943145	139944174	2.62E-06	1.63E-05	ENTPD2		-0.015857648	Hypomethylated	6	-12.85381034
7192	5	1335845	1336833	2.62E-06	1.63E-05	CLPTM1L		-0.010305988	Hypomethylated	3	-12.85365526
7196	9	91424829	91424986	2.62E-06	1.63E-05			-0.131211316	Hypomethylated	3	-12.85245754
7197	12	57871692	57872430	2.62E-06	1.63E-05	ARHGAP9		0.060926029	Hypermethylated	5	12.85187316
7198	11	57957938	57958333	2.62E-06	1.63E-05	OR9Q2		-0.033327583	Hypomethylated	3	-12.85152434
7200	21	43736735	43737154	2.62E-06	1.63E-05	TFF3		-0.026756443	Hypomethylated	4	-12.8513064
7207	13	112849183	112849476	2.64E-06	1.64E-05			-0.044202141	Hypomethylated	3	-12.84518925
7208	5	140753386	140753848	2.64E-06	1.64E-05	PCDHGA4	PCDHGA6	-0.020928423	Hypomethylated	11	-12.84459243
7210	10	131811604	131811902	2.64E-06	1.64E-05			-0.048168765	Hypomethylated	5	-12.84367667
7211	22	43670934	43671082	2.64E-06	1.64E-05	SCUBE1		-0.002655527	Hypomethylated	3	-12.84366116
7213	3	49459854	49460566	2.64E-06	1.65E-05	AMT	NICN1	0.002844691	Hypermethylated	12	12.84284615
7215	3	42947197	42947771	2.65E-06	1.65E-05	ZNF662		-0.002825097	Hypomethylated	9	-12.84213808
7227	2	200329485	200329942	2.66E-06	1.65E-05	SATB2		-0.000195526	Hypomethylated	10	-12.83819568
7230	5	173471725	173472097	2.66E-06	1.65E-05	HMP19		-0.044265089	Hypomethylated	4	-12.8371442
7240	20	18792875	18793059	2.67E-06	1.66E-05	SCP2D1		-0.033492657	Hypomethylated	3	-12.83283732
7247	10	2487149	2487194	2.68E-06	1.66E-05			-0.06883433	Hypomethylated	3	-12.83001811
7248	22	49042371	49043384	2.68E-06	1.66E-05	FAM19A5		-0.021911188	Hypomethylated	4	-12.83001127
7252	11	665385	665814	2.69E-06	1.66E-05	DEAF1		-0.077533837	Hypomethylated	5	-12.82759422
7256	16	88935764	88935862	2.69E-06	1.66E-05			-0.027142209	Hypomethylated	3	-12.82675859
7264	16	89132867	89133406	2.70E-06	1.67E-05			-0.022591536	Hypomethylated	4	-12.82211977
7265	16	1157061	1157349	2.70E-06	1.67E-05			-0.005761177	Hypomethylated	3	-12.82127695
7266	5	6848650	6849853	2.70E-06	1.67E-05			-0.009164137	Hypomethylated	4	-12.82117976
7268	19	5047465	5047711	2.70E-06	1.67E-05	KDM4B		-0.035635444	Hypomethylated	3	-12.82097531
7269	20	19193988	19194317	2.70E-06	1.67E-05	SLC24A3		-0.07659538	Hypomethylated	4	-12.8209119
7270	10	7574779	7575036	2.70E-06	1.67E-05			-0.0237619	Hypomethylated	4	-12.82068453
7271	12	54409206	54409657	2.71E-06	1.67E-05	HOXC4		0.065962882	Hypermethylated	10	12.82016853
7274	8	144676052	144676206	2.71E-06	1.67E-05	EEF1D		-0.038193004	Hypomethylated	3	-12.81902336
7276	20	62795340	62795688	2.71E-06	1.67E-05	MYT1		0.004585096	Hypermethylated	4	12.81889828
7278	2	69396931	69397300	2.71E-06	1.67E-05	ANTXR1		-0.039112276	Hypomethylated	3	-12.81749824
7281	5	3177822	3178104	2.72E-06	1.67E-05	LINC01377		-0.054314083	Hypomethylated	4	-12.81549919
7286	16	27237121	27237998	2.72E-06	1.68E-05	NSMCE1		-0.036685394	Hypomethylated	6	-12.81419667
7296	5	851100	852398	2.74E-06	1.68E-05	ZDHHC11		0.013529599	Hypermethylated	9	12.80883008
7297	1	209979110	209979377	2.74E-06	1.68E-05	IRF6		-0.026104135	Hypomethylated	4	-12.80798015
7298	12	34358398	34358630	2.74E-06	1.68E-05			-0.049020341	Hypomethylated	4	-12.80796958
7306	16	54404566	54404959	2.75E-06	1.69E-05			-0.008429979	Hypomethylated	7	-12.8036137
7310	19	1876315	1876758	2.75E-06	1.69E-05			-0.011468032	Hypomethylated	5	-12.80213347
7313	12	120538662	120538792	2.76E-06	1.69E-05	RAB35		-0.069836301	Hypomethylated	3	-12.79990646
7316	3	170746011	170746291	2.77E-06	1.70E-05	SLC2A2		-0.023783255	Hypomethylated	7	-12.79800883
7317	17	1810458	1811474	2.77E-06	1.70E-05			0.096936835	Hypermethylated	9	12.79722285
7318	16	89049837	89050672	2.77E-06	1.70E-05			-0.047495338	Hypomethylated	5	-12.79704693
7322	2	47149	47452	2.77E-06	1.70E-05	FAM110C		-0.01996029	Hypomethylated	4	-12.79616739
7334	15	99433561	99433724	2.78E-06	1.70E-05	IGF1R		0.119924606	Hypermethylated	3	12.79225243
7338	10	133938025	133938266	2.80E-06	1.71E-05	JAKMIP3		0.060085925	Hypermethylated	4	12.78739261
7355	8	143625596	143625967	2.82E-06	1.72E-05	BAI1		-0.029135485	Hypomethylated	3	-12.77953798
7357	11	75201431	75201867	2.82E-06	1.72E-05	GDPD5		0.042621189	Hypermethylated	6	12.77932587
7358	19	1158118	1158359	2.82E-06	1.72E-05	SBNO2		-0.036541293	Hypomethylated	3	-12.77875655
7364	2	105989958	105990061	2.83E-06	1.72E-05	FHL2		-0.095954755	Hypomethylated	3	-12.77670207
7368	22	23648253	23648762	2.83E-06	1.72E-05	BCR		-0.033567749	Hypomethylated	3	-12.77455218
7373	17	78185954	78186192	2.84E-06	1.73E-05	SGSH		-0.013310932	Hypomethylated	3	-12.77243005
7375	5	177697399	177697647	2.84E-06	1.73E-05	COL23A1		-0.040304255	Hypomethylated	3	-12.77171452
7387	9	96675977	96676349	2.86E-06	1.74E-05			-0.037604183	Hypomethylated	3	-12.76449475
7390	5	140213620	140214372	2.87E-06	1.74E-05	PCDHA6	PCDHA7	-0.014990941	Hypomethylated	9	-12.76273134
7391	18	76580704	76581233	2.87E-06	1.74E-05			-0.113844429	Hypomethylated	3	-12.76232466
7396	10	5455555	5455710	2.87E-06	1.74E-05	NET1		-0.023506127	Hypomethylated	3	-12.75997946
7398	11	60500966	60501101	2.88E-06	1.74E-05	MS4A18		-0.020074179	Hypomethylated	4	-12.75944503
7399	1	230777616	230777875	2.88E-06	1.74E-05	COG2		-0.046229331	Hypomethylated	5	-12.75943909
7409	11	70455277	70455309	2.89E-06	1.75E-05	SHANK2		-0.111768043	Hypomethylated	3	-12.75327026
7411	19	807146	807355	2.90E-06	1.75E-05	PTBP1		-0.054510378	Hypomethylated	4	-12.75189379
7412	12	121973870	121974305	2.90E-06	1.75E-05	KDM2B		-0.02814365	Hypomethylated	3	-12.75134844
7416	8	706844	707023	2.90E-06	1.76E-05			-0.022391203	Hypomethylated	3	-12.7500839
7420	16	90002617	90002892	2.90E-06	1.76E-05			-0.062347993	Hypomethylated	3	-12.74919652
7421	7	98995695	98995846	2.91E-06	1.76E-05	PDAP1		-0.058043237	Hypomethylated	3	-12.74842288
7427	8	1291956	1292363	2.92E-06	1.76E-05			-0.060195982	Hypomethylated	5	-12.74531049
7429	16	87391860	87392076	2.92E-06	1.76E-05	FBXO31		-0.020885144	Hypomethylated	4	-12.74416332
7436	3	149094652	149095743	2.93E-06	1.77E-05	TM4SF1		-0.152904622	Hypomethylated	9	-12.74151978
7437	5	10655517	10655725	2.93E-06	1.77E-05	ANKRD33B		-0.043427495	Hypomethylated	3	-12.7410268
7444	X	24169728	24169878	2.94E-06	1.77E-05	ZFX		-0.062868872	Hypomethylated	3	-12.73589863
7446	5	176937362	176938407	2.95E-06	1.77E-05	DOK3		-0.021757061	Hypomethylated	7	-12.73512456
7449	15	74906219	74906395	2.95E-06	1.78E-05	CLK3		-0.115459333	Hypomethylated	4	-12.73407736
7450	20	55949675	55949957	2.95E-06	1.78E-05	RAE1		-0.003999485	Hypomethylated	3	-12.73406818
7451	1	213665466	213665583	2.95E-06	1.78E-05			-0.062161581	Hypomethylated	3	-12.73371221
7452	15	100664650	100664844	2.95E-06	1.78E-05	ADAMTS17		-0.080401648	Hypomethylated	3	-12.73311092
7454	13	112255452	112255534	2.95E-06	1.78E-05			-0.020992399	Hypomethylated	3	-12.73299731
7458	17	46679134	46679516	2.96E-06	1.78E-05	LOC404266	HOXB-AS3	-0.063673754	Hypomethylated	3	-12.72968725
7467	7	124405731	124406405	2.98E-06	1.79E-05	GPR37		-0.019280468	Hypomethylated	10	-12.72461031
7479	1	16346119	16346434	2.99E-06	1.79E-05	HSPB7		-0.034304836	Hypomethylated	4	-12.71970978
7482	20	62005388	62006836	3.00E-06	1.80E-05			0.022314759	Hypermethylated	7	12.71746674
7485	2	200334557	200335683	3.00E-06	1.80E-05	FLJ32063		-0.080801734	Hypomethylated	9	-12.71627129
7488	7	157854692	157854772	3.00E-06	1.80E-05	PTPRN2		-0.06712635	Hypomethylated	3	-12.71579922
7490	16	30062954	30063148	3.01E-06	1.80E-05	ALDOA		-0.118251344	Hypomethylated	3	-12.71245409
7496	6	170584091	170584501	3.02E-06	1.81E-05	LOC285804		-0.063440036	Hypomethylated	5	-12.70956919
7499	19	55857158	55857601	3.03E-06	1.81E-05	SUV420H2		-0.02005638	Hypomethylated	3	-12.70803156
7503	7	4177350	4177401	3.03E-06	1.81E-05	SDK1		-0.094423675	Hypomethylated	3	-12.70666425
7507	6	53281366	53281645	3.03E-06	1.81E-05			0.075967971	Hypermethylated	3	12.70585088
7509	11	2910684	2911036	3.04E-06	1.81E-05	SLC22A18AS		-0.062267931	Hypomethylated	4	-12.70490402
7512	10	384285	384733	3.04E-06	1.82E-05	DIP2C		-0.028353717	Hypomethylated	5	-12.7035589
7516	15	91473058	91473569	3.05E-06	1.82E-05	UNC45A		0.052172093	Hypermethylated	10	12.70168434
7521	19	50173391	50173685	3.05E-06	1.82E-05	BCL2L12		-0.025082673	Hypomethylated	4	-12.70009248
7525	15	77816886	77817787	3.06E-06	1.82E-05			0.016570064	Hypermethylated	4	12.69751362
7529	16	53078195	53079491	3.06E-06	1.82E-05			-0.040326489	Hypomethylated	5	-12.69613965
7530	8	143333271	143334307	3.06E-06	1.83E-05	TSNARE1		-0.036885045	Hypomethylated	7	-12.69555748
7531	12	56395186	56395439	3.07E-06	1.83E-05	SUOX		-0.027695191	Hypomethylated	4	-12.69515499
7539	16	70955222	70955879	3.07E-06	1.83E-05	HYDIN		0.051247615	Hypermethylated	3	12.69339239
7542	1	33848785	33849826	3.08E-06	1.83E-05			0.110792333	Hypermethylated	3	12.69128292
7544	1	1063856	1064122	3.08E-06	1.83E-05			-0.070785794	Hypomethylated	3	-12.69016051
7555	17	79304187	79305710	3.10E-06	1.84E-05	TMEM105		-0.024202855	Hypomethylated	16	-12.68427059
7557	11	1717623	1718586	3.10E-06	1.84E-05	HCCA2	KRTAP5-6	0.080032446	Hypermethylated	5	12.68307532
7562	4	53655161	53655574	3.11E-06	1.84E-05	LOC152578		-0.027059833	Hypomethylated	3	-12.68106049
7567	6	170479654	170480043	3.11E-06	1.84E-05			-0.046884167	Hypomethylated	4	-12.68037288
7570	10	133928872	133929736	3.12E-06	1.85E-05	JAKMIP3		-0.020927756	Hypomethylated	6	-12.67881629
7574	18	19711074	19711922	3.12E-06	1.85E-05			-0.059292438	Hypomethylated	3	-12.67725899
7580	15	27212910	27213362	3.13E-06	1.85E-05			-0.038013049	Hypomethylated	3	-12.67356806
7587	3	11674706	11675325	3.14E-06	1.86E-05	VGLL4		-0.019361943	Hypomethylated	3	-12.67150878
7596	11	8190151	8190837	3.16E-06	1.87E-05	RIC3		-0.013504168	Hypomethylated	11	-12.66369803
7598	19	49244570	49244965	3.17E-06	1.87E-05	IZUMO1		-0.063058899	Hypomethylated	5	-12.66283941
7600	2	21266726	21267334	3.17E-06	1.87E-05	APOB		0.00570993	Hypermethylated	11	12.66200224
7608	6	6759523	6759831	3.19E-06	1.88E-05			-0.061925861	Hypomethylated	5	-12.65654158
7611	6	168589933	168591393	3.19E-06	1.88E-05			-0.007443821	Hypomethylated	6	-12.65450885
7613	1	200007402	200007863	3.20E-06	1.89E-05	NR5A2		-0.086392325	Hypomethylated	4	-12.65231402
7614	12	334128	334475	3.20E-06	1.89E-05	SLC6A13		-0.03119485	Hypomethylated	3	-12.65217122
7615	17	1824385	1824602	3.20E-06	1.89E-05			-0.066782491	Hypomethylated	3	-12.65199568
7625	14	103591748	103592734	3.21E-06	1.89E-05	TNFAIP2		-0.054657353	Hypomethylated	7	-12.64943234
7634	12	110252595	110253503	3.22E-06	1.89E-05	TRPV4		-0.025200366	Hypomethylated	11	-12.6450647
7637	2	15830020	15831147	3.23E-06	1.90E-05	LOC101926966		-0.045524451	Hypomethylated	7	-12.64424807
7640	X	49042555	49043355	3.23E-06	1.90E-05	PRICKLE3		-0.012275218	Hypomethylated	9	-12.64341685
7642	13	46279428	46279628	3.23E-06	1.90E-05	SPERT		-0.053680973	Hypomethylated	3	-12.64223981
7644	3	194905390	194906043	3.23E-06	1.90E-05	C3orf21	XXYLT1	-0.057567953	Hypomethylated	4	-12.64197307
7645	10	8093238	8093416	3.23E-06	1.90E-05	FLJ45983	GATA3-AS1	-0.017557933	Hypomethylated	4	-12.64184916
7647	6	5851435	5851912	3.24E-06	1.90E-05			-0.022586111	Hypomethylated	6	-12.64026
7651	1	93343369	93343575	3.24E-06	1.90E-05	FAM69A		-0.117931747	Hypomethylated	3	-12.63960429
7654	22	20137436	20137695	3.24E-06	1.90E-05	LOC388849		-0.057677873	Hypomethylated	5	-12.63935802
7675	9	95475469	95475787	3.26E-06	1.91E-05	BICD2		-0.000436535	Hypomethylated	3	-12.63334673
7678	1	100110874	100111015	3.27E-06	1.91E-05	PALMD		-0.033327439	Hypomethylated	3	-12.63214501
7679	11	12455523	12455631	3.27E-06	1.91E-05	PARVA		0.063543171	Hypermethylated	3	12.63161536
7683	X	153171368	153171917	3.28E-06	1.92E-05	AVPR2		-0.04326947	Hypomethylated	3	-12.62720111
7685	20	34980964	34981819	3.28E-06	1.92E-05	DLGAP4		0.009204161	Hypermethylated	3	12.626872
7687	1	3191659	3191883	3.28E-06	1.92E-05	PRDM16		-0.053247012	Hypomethylated	6	-12.62653231
7699	X	134974588	134975883	3.31E-06	1.93E-05	SAGE1	CT45A10	-0.036138322	Hypomethylated	8	-12.61852889
7704	14	21490631	21492975	3.32E-06	1.93E-05	NDRG2		0.022740899	Hypermethylated	18	12.61636491
7709	7	158103292	158103582	3.32E-06	1.93E-05	PTPRN2		-0.030447764	Hypomethylated	4	-12.61414167
7715	6	35109120	35109398	3.33E-06	1.94E-05	TCP11		-0.094317907	Hypomethylated	8	-12.61109993
7718	4	188895389	188895421	3.34E-06	1.94E-05			-0.017579707	Hypomethylated	3	-12.61016806
7722	8	736003	736345	3.34E-06	1.94E-05			0.020658655	Hypermethylated	3	12.6087741
7726	4	652526	652907	3.35E-06	1.94E-05	PDE6B		-0.024577967	Hypomethylated	6	-12.6075768
7730	19	56510841	56511149	3.35E-06	1.95E-05	NLRP5		-0.07814707	Hypomethylated	6	-12.60590961
7736	17	74639730	74640078	3.36E-06	1.95E-05	ST6GALNAC1		-0.035235658	Hypomethylated	6	-12.6031135
7740	18	157715	158294	3.37E-06	1.95E-05	USP14		0.02034054	Hypermethylated	6	12.6007729
7741	11	68081606	68082621	3.37E-06	1.95E-05	LRP5		0.030602253	Hypermethylated	3	12.59991174
7746	10	121212217	121212317	3.38E-06	1.96E-05	GRK5		-0.059022997	Hypomethylated	3	-12.5984566
7749	19	18686881	18687997	3.38E-06	1.96E-05	UBA52		-0.018907256	Hypomethylated	3	-12.59728216
7751	20	21686079	21686548	3.38E-06	1.96E-05	PAX1		-0.023568598	Hypomethylated	10	-12.59660618
7756	15	65913927	65914281	3.39E-06	1.96E-05	SLC24A1		0.002312449	Hypermethylated	4	12.59480618
7766	22	38618940	38619091	3.40E-06	1.96E-05	TMEM184B		-0.025549792	Hypomethylated	3	-12.59154852
7767	15	23890592	23891402	3.40E-06	1.96E-05	MAGEL2		-0.043628362	Hypomethylated	7	-12.59153361
7768	11	74809353	74809562	3.40E-06	1.96E-05			-0.027152238	Hypomethylated	3	-12.5912888
7774	10	133606293	133607033	3.41E-06	1.97E-05			-0.022537136	Hypomethylated	6	-12.58920954
7788	6	32054093	32056249	3.43E-06	1.98E-05	TNXB		0.058580659	Hypermethylated	30	12.58284791
7790	6	106807863	106808110	3.43E-06	1.98E-05			0.111300392	Hypermethylated	3	12.58218604
7792	10	102806870	102807587	3.43E-06	1.98E-05			-0.110778413	Hypomethylated	5	-12.58151206
7796	11	31263309	31263681	3.45E-06	1.98E-05			0.114295713	Hypermethylated	3	12.57845786
7797	8	143055855	143055975	3.45E-06	1.98E-05			-0.00181815	Hypomethylated	3	-12.57841039
7806	1	152094128	152094977	3.46E-06	1.99E-05			-0.022294817	Hypomethylated	4	-12.57383453
7813	5	176828871	176829198	3.47E-06	1.99E-05	PFN3	F12	-0.041651962	Hypomethylated	4	-12.57069941
7821	7	47694558	47694857	3.48E-06	2.00E-05	C7orf65		-0.023975494	Hypomethylated	7	-12.56868089
7827	10	46321376	46322076	3.49E-06	2.00E-05	AGAP4		-0.017875275	Hypomethylated	3	-12.5663131
7831	X	70442523	70442743	3.49E-06	2.00E-05	BCYRN1		0.002495982	Hypermethylated	4	12.56562129
7835	14	52325746	52326463	3.50E-06	2.00E-05	GNG2		-0.1102529	Hypomethylated	4	-12.56395949
7848	13	36871645	36872346	3.51E-06	2.01E-05	C13orf38	CCDC169	-0.001099748	Hypomethylated	12	-12.55889665
7856	6	159052399	159052937	3.52E-06	2.01E-05	TMEM181		-0.047017834	Hypomethylated	4	-12.55732036
7857	6	31916682	31916711	3.52E-06	2.01E-05	CFB		-0.023550331	Hypomethylated	3	-12.55708316
7860	1	3037274	3037712	3.52E-06	2.01E-05	PRDM16		-0.012963857	Hypomethylated	3	-12.55640423
7864	2	217522257	217523078	3.53E-06	2.01E-05	IGFBP2		0.13518116	Hypermethylated	3	12.5546581
7868	2	74776717	74776845	3.54E-06	2.02E-05	LOXL3		0.039171709	Hypermethylated	6	12.55197196
7871	14	22553289	22553440	3.54E-06	2.02E-05			0.053977173	Hypermethylated	3	12.55077664
7882	15	66999483	67000045	3.55E-06	2.02E-05	SMAD6		-0.054533483	Hypomethylated	4	-12.54737646
7887	11	62573611	62574403	3.56E-06	2.02E-05	NXF1	STX5	-0.086946626	Hypomethylated	7	-12.54570519
7890	8	117962135	117962623	3.57E-06	2.03E-05	SLC30A8		-0.018193496	Hypomethylated	5	-12.54416383
7892	10	99734080	99735202	3.57E-06	2.03E-05	CRTAC1		-0.057590585	Hypomethylated	10	-12.54312858
7894	19	57349678	57349815	3.57E-06	2.03E-05	PEG3		-0.044364532	Hypomethylated	3	-12.54284452
7896	7	100028973	100029306	3.57E-06	2.03E-05	MEPCE		-0.010594429	Hypomethylated	3	-12.5415636
7898	16	25704295	25704507	3.58E-06	2.03E-05	HS3ST4		-0.004330238	Hypomethylated	3	-12.5408931
7901	12	6501909	6501960	3.58E-06	2.03E-05			-0.04507124	Hypomethylated	3	-12.53983917
7902	10	134073819	134073911	3.58E-06	2.03E-05	STK32C		-0.015464835	Hypomethylated	3	-12.53966264
7904	5	140255448	140256422	3.58E-06	2.03E-05	PCDHA7	PCDHA12	-0.102712654	Hypomethylated	4	-12.53931194
7905	7	2720393	2720689	3.58E-06	2.03E-05	AMZ1		0.015315871	Hypermethylated	3	12.53878421
7908	22	21328391	21328741	3.59E-06	2.04E-05	AIFM3		-0.011116485	Hypomethylated	4	-12.5380664
7910	7	98553759	98554099	3.59E-06	2.04E-05	TRRAP		-0.040708964	Hypomethylated	4	-12.53694997
7914	6	100050479	100050918	3.60E-06	2.04E-05			-0.092216982	Hypomethylated	7	-12.53587748
7915	22	46274115	46275235	3.60E-06	2.04E-05			0.06652666	Hypermethylated	4	12.53583583
7925	12	122018896	122019117	3.61E-06	2.04E-05	KDM2B		0.004179759	Hypermethylated	7	12.53111073
7926	12	1739686	1739917	3.61E-06	2.05E-05	WNT5B		-0.026551893	Hypomethylated	3	-12.53080003
7928	8	145215693	145216051	3.62E-06	2.05E-05	MROH1	HEATR7A	0.021066268	Hypermethylated	3	12.52994363
7937	1	9298816	9298955	3.63E-06	2.05E-05	H6PD		0.053828941	Hypermethylated	3	12.52751367
7942	18	67069958	67070324	3.64E-06	2.05E-05	DOK6		-0.082217569	Hypomethylated	5	-12.52436339
7944	22	30769388	30769573	3.64E-06	2.06E-05	CCDC157		0.051827336	Hypermethylated	3	12.52356351
7963	9	5231004	5231539	3.66E-06	2.06E-05	INSL4		-0.022789602	Hypomethylated	4	-12.51700152
7973	1	6645462	6646156	3.68E-06	2.07E-05	ZBTB48		-0.015486094	Hypomethylated	4	-12.5114329
7976	19	35606533	35606877	3.69E-06	2.08E-05	FXYD3		-0.069776466	Hypomethylated	4	-12.50958148
7981	20	33103159	33103362	3.69E-06	2.08E-05	DYNLRB1		0.042855625	Hypermethylated	4	12.50886687
7982	10	26726803	26728036	3.69E-06	2.08E-05	APBB1IP		-0.016714677	Hypomethylated	14	-12.50883717
7994	17	36997419	36998014	3.71E-06	2.08E-05	C17orf98		-0.011679141	Hypomethylated	9	-12.50512543
7995	7	906778	908060	3.71E-06	2.08E-05	UNC84A		-0.07921498	Hypomethylated	5	-12.50480196
8008	1	18691777	18692019	3.74E-06	2.09E-05	IGSF21		-0.06341438	Hypomethylated	5	-12.49706269
8016	16	85122185	85122558	3.75E-06	2.10E-05	KIAA0513		0.008479066	Hypermethylated	3	12.49347896
8019	20	48779606	48780410	3.75E-06	2.10E-05			-0.038518184	Hypomethylated	4	-12.4924609
8020	11	488016	488608	3.76E-06	2.10E-05	PTDSS2		-0.012318727	Hypomethylated	4	-12.49193725
8021	20	13620019	13620117	3.76E-06	2.10E-05	TASP1		-0.036306598	Hypomethylated	4	-12.49175974
8025	21	35736022	35736383	3.76E-06	2.10E-05	KCNE2		0.026794699	Hypermethylated	3	12.49007486
8038	16	87735255	87735724	3.78E-06	2.11E-05	LOC100129637		-0.00969451	Hypomethylated	4	-12.48502862
8039	11	44637207	44637646	3.78E-06	2.11E-05	CD82		-0.025142579	Hypomethylated	4	-12.48484461
8044	2	114426154	114426838	3.79E-06	2.11E-05			0.009224152	Hypermethylated	7	12.48341661
8045	16	15818809	15819363	3.80E-06	2.12E-05	NDE1		-0.003498275	Hypomethylated	3	-12.48059408
8051	19	40827607	40828159	3.81E-06	2.12E-05	C19orf47		-0.03424977	Hypomethylated	3	-12.47833385
8055	22	49798590	49798750	3.81E-06	2.12E-05			-0.054794656	Hypomethylated	3	-12.47676967
8056	19	2275740	2276471	3.82E-06	2.13E-05	C19orf35		-0.027954568	Hypomethylated	4	-12.47620343
8059	1	805540	805746	3.82E-06	2.13E-05	FAM41C		-0.102453592	Hypomethylated	4	-12.47526195
8061	20	18076290	18077193	3.83E-06	2.13E-05			-0.028283803	Hypomethylated	3	-12.47359569
8062	11	76750412	76751777	3.83E-06	2.13E-05	B3GNT6		-0.034236476	Hypomethylated	7	-12.47357147
8065	11	3686555	3686892	3.83E-06	2.13E-05	CHRNA10		-0.003596472	Hypomethylated	3	-12.47309811
8075	17	49242820	49243169	3.84E-06	2.13E-05	NME2		-0.030862375	Hypomethylated	5	-12.47066798
8087	9	124976595	124976903	3.85E-06	2.14E-05	LHX6		-0.020517298	Hypomethylated	3	-12.4671989
8088	13	99404152	99405269	3.85E-06	2.14E-05	SLC15A1		0.001203354	Hypermethylated	11	12.4666099
8091	19	1955955	1956253	3.85E-06	2.14E-05	C19orf34	CSNK1G2	-0.024904699	Hypomethylated	3	-12.4665326
8100	2	101618084	101618394	3.87E-06	2.14E-05	RPL31		-0.092495355	Hypomethylated	6	-12.46305657
8104	16	87682035	87683014	3.87E-06	2.14E-05	JPH3		0.013778438	Hypermethylated	6	12.46118012
8105	20	61866901	61867349	3.88E-06	2.14E-05	BIRC7		-0.006880381	Hypomethylated	9	-12.46089858
8112	21	45971489	45971585	3.89E-06	2.15E-05	KRTAP10-2		-0.042221431	Hypomethylated	3	-12.45836855
8114	6	158014023	158014222	3.89E-06	2.15E-05	ZDHHC14		0.026408668	Hypermethylated	4	12.45758045
8115	5	3761159	3761535	3.89E-06	2.15E-05			-0.017934244	Hypomethylated	3	-12.45745832
8117	9	140374284	140375242	3.90E-06	2.15E-05	PNPLA7		-0.033888788	Hypomethylated	3	-12.4550979
8125	20	50112306	50112854	3.91E-06	2.16E-05	NFATC2		-0.063743779	Hypomethylated	3	-12.45208793
8126	2	45180266	45180560	3.91E-06	2.16E-05			-0.003438061	Hypomethylated	5	-12.45162575
8127	3	186648174	186648392	3.92E-06	2.17E-05	ST6GAL1		-0.002718035	Hypomethylated	6	-12.44882819
8133	13	113812653	113812986	3.93E-06	2.17E-05	PROZ		-0.086476021	Hypomethylated	8	-12.44564152
8136	12	115117350	115117748	3.94E-06	2.17E-05	TBX3		0.092055325	Hypermethylated	3	12.44336344
8141	7	114561796	114562063	3.95E-06	2.18E-05	MDFIC		0.14042615	Hypermethylated	7	12.44107936
8146	5	180624198	180625160	3.96E-06	2.18E-05	TRIM7		-0.059225585	Hypomethylated	4	-12.43902164
8150	3	147142101	147142415	3.97E-06	2.18E-05			0.104371345	Hypermethylated	5	12.43798548
8166	15	73735097	73735694	3.99E-06	2.19E-05	C15orf60	REC114	-0.03478698	Hypomethylated	13	-12.43114511
8168	9	35563832	35564877	3.99E-06	2.19E-05	FAM166B		-0.076418101	Hypomethylated	7	-12.4306241
8169	7	51545564	51545786	4.00E-06	2.19E-05			0.002289481	Hypermethylated	3	12.43038789
8171	1	3606549	3606777	4.00E-06	2.20E-05	TP73		-0.017325962	Hypomethylated	3	-12.42810658
8172	16	677525	678562	4.01E-06	2.20E-05	RAB40C		-0.014876294	Hypomethylated	4	-12.42769746
8177	17	37921980	37922420	4.02E-06	2.20E-05	IKZF3		-0.034271243	Hypomethylated	4	-12.42546106
8178	4	105893886	105894096	4.02E-06	2.20E-05			-0.061521368	Hypomethylated	3	-12.42523634
8192	12	8717269	8717487	4.03E-06	2.21E-05			-0.124949906	Hypomethylated	4	-12.42076704
8195	14	104834221	104834425	4.04E-06	2.21E-05			-0.037046068	Hypomethylated	4	-12.41992075
8198	16	47048003	47048265	4.04E-06	2.21E-05			-0.006929959	Hypomethylated	4	-12.41871994
8200	8	15094106	15094380	4.04E-06	2.21E-05	SGCZ		-0.045549045	Hypomethylated	3	-12.41807107
8202	3	194808179	194808603	4.05E-06	2.21E-05	XXYLT1		0.071824275	Hypermethylated	4	12.41773306
8205	10	132683443	132684009	4.05E-06	2.21E-05			-0.022524812	Hypomethylated	3	-12.4172324
8211	11	118397412	118398318	4.05E-06	2.21E-05	TTC36		-0.008619926	Hypomethylated	5	-12.41609076
8212	7	157890170	157890968	4.05E-06	2.21E-05	PTPRN2		-0.074061237	Hypomethylated	5	-12.41588493
8215	8	24859073	24859537	4.06E-06	2.22E-05			0.024502582	Hypermethylated	3	12.4148236
8218	15	73992273	73992575	4.06E-06	2.22E-05	CD276		-0.068033869	Hypomethylated	3	-12.41417694
8220	16	88760306	88760642	4.06E-06	2.22E-05			0.04630034	Hypermethylated	3	12.4132545
8223	2	74729278	74729710	4.07E-06	2.22E-05	LBX2	LOC151534	-0.046525904	Hypomethylated	7	-12.41259897
8224	5	134786106	134786269	4.07E-06	2.22E-05	TIFAB		-0.119061438	Hypomethylated	3	-12.41210532
8228	8	144365684	144366016	4.07E-06	2.22E-05			-0.043407019	Hypomethylated	4	-12.4108508
8230	11	92615543	92616615	4.08E-06	2.22E-05	FAT3		-0.045737154	Hypomethylated	7	-12.40987024
8241	1	40030696	40030956	4.10E-06	2.23E-05	PABPC4		0.002169005	Hypermethylated	5	12.40502787
8243	19	44861369	44861706	4.10E-06	2.23E-05	ZNF112		-0.107696705	Hypomethylated	3	-12.40352404
8247	7	4913519	4913760	4.11E-06	2.23E-05	RADIL		-0.037387691	Hypomethylated	3	-12.40254933
8251	11	8680188	8680517	4.11E-06	2.24E-05	TRIM66		-0.041716354	Hypomethylated	6	-12.40155308
8262	5	140778341	140779112	4.13E-06	2.24E-05	PCDHGA4		-0.00111864	Hypomethylated	5	-12.39767928
8266	10	134896690	134897210	4.14E-06	2.24E-05			-0.088147006	Hypomethylated	4	-12.39570637
8273	11	69285898	69287142	4.14E-06	2.25E-05			-0.000620792	Hypomethylated	9	-12.3941235
8278	1	13840313	13841506	4.15E-06	2.25E-05	LRRC38		-0.0068284	Hypomethylated	10	-12.39225397
8290	7	32996144	32996314	4.17E-06	2.26E-05	FKBP9		-0.017779242	Hypomethylated	3	-12.3866278
8292	12	8025393	8025961	4.18E-06	2.26E-05	SLC2A14		-0.014054953	Hypomethylated	14	-12.38573192
8293	4	154711279	154712580	4.18E-06	2.26E-05	SFRP2		-0.047314897	Hypomethylated	15	-12.38564833
8295	4	40440144	40440904	4.18E-06	2.26E-05	RBM47		-0.015118902	Hypomethylated	3	-12.38541577
8299	1	29189307	29189940	4.18E-06	2.26E-05	OPRD1		0.000436742	Hypermethylated	6	12.38404426
8310	11	65684312	65685316	4.20E-06	2.27E-05	C11orf68	DRAP1	0.011561447	Hypermethylated	4	12.38114646
8311	1	3102673	3103048	4.20E-06	2.27E-05	PRDM16		-0.038655269	Hypomethylated	3	-12.38108568
8312	17	17454055	17454883	4.20E-06	2.27E-05	PEMT		-0.049726907	Hypomethylated	3	-12.37994524
8319	17	78896436	78897102	4.21E-06	2.27E-05	RPTOR		-0.006058027	Hypomethylated	5	-12.37771063
8321	12	101603173	101603581	4.22E-06	2.27E-05	SLC5A8		-0.022565419	Hypomethylated	4	-12.3768553
8322	3	48658830	48659401	4.22E-06	2.27E-05	TMEM89		0.002432697	Hypermethylated	9	12.37673089
8323	10	133947915	133948645	4.22E-06	2.27E-05	JAKMIP3		-0.05216779	Hypomethylated	6	-12.37635638
8329	12	41967275	41967694	4.22E-06	2.27E-05	PDZRN4		-0.007246572	Hypomethylated	4	-12.37479683
8331	8	61789583	61789893	4.23E-06	2.27E-05			-0.026907891	Hypomethylated	4	-12.37442346
8332	19	3869878	3871035	4.23E-06	2.27E-05	ZFR2		-0.093638636	Hypomethylated	5	-12.3743536
8334	13	114127082	114127213	4.23E-06	2.28E-05	DCUN1D2		-0.010001146	Hypomethylated	4	-12.37368411
8338	19	45207326	45207559	4.23E-06	2.28E-05	CEACAM16		-0.043152228	Hypomethylated	3	-12.37244476
8342	11	2016512	2018439	4.24E-06	2.28E-05	H19		-0.020909532	Hypomethylated	21	-12.37194406
8345	2	130970867	130971343	4.24E-06	2.28E-05			-0.062830647	Hypomethylated	5	-12.36983473
8350	10	82173534	82173622	4.25E-06	2.28E-05	FAM213A	C10orf58	0.086095717	Hypermethylated	4	12.36840934
8372	21	43733723	43733981	4.28E-06	2.30E-05	TFF3		-0.015581517	Hypomethylated	4	-12.36044502
8374	12	131978709	131979066	4.29E-06	2.30E-05			-0.0100588	Hypomethylated	3	-12.35980924
8377	7	4254496	4255011	4.29E-06	2.30E-05	SDK1		-0.069135477	Hypomethylated	5	-12.35903811
8379	4	155702219	155703070	4.29E-06	2.30E-05	RBM46		-0.062383975	Hypomethylated	12	-12.35818638
8386	1	6265070	6265879	4.31E-06	2.30E-05	RNF207		-0.050691594	Hypomethylated	7	-12.35572314
8387	19	10747141	10747328	4.31E-06	2.31E-05	SLC44A2		-0.06326585	Hypomethylated	3	-12.3542355
8388	19	13987550	13988555	4.31E-06	2.31E-05	NANOS3		-0.056301829	Hypomethylated	6	-12.35385255
8389	18	47866347	47866831	4.31E-06	2.31E-05			-0.020946978	Hypomethylated	6	-12.35377197
8391	15	90318914	90319680	4.31E-06	2.31E-05	MESP2		0.124284091	Hypermethylated	9	12.35349558
8393	1	51567706	51567810	4.32E-06	2.31E-05	C1orf185		0.03349068	Hypermethylated	3	12.35306413
8396	1	210426074	210426559	4.32E-06	2.31E-05			0.053924518	Hypermethylated	3	12.35253093
8400	3	51740740	51740956	4.33E-06	2.31E-05	GRM2		0.002705674	Hypermethylated	5	12.35032922
8402	2	242814519	242814898	4.33E-06	2.31E-05	C2orf85		-0.034763207	Hypomethylated	3	-12.34903916
8411	3	42084250	42085054	4.35E-06	2.32E-05			-0.061419128	Hypomethylated	3	-12.34558315
8412	16	89245658	89245911	4.35E-06	2.32E-05	CDH15		-0.029980855	Hypomethylated	3	-12.34543872
8414	1	2526949	2527502	4.35E-06	2.32E-05	MMEL1		-0.0321855	Hypomethylated	3	-12.34518759
8417	19	35773094	35773474	4.36E-06	2.32E-05	HAMP		-0.059457488	Hypomethylated	7	-12.34389507
8419	19	46317839	46319493	4.36E-06	2.32E-05	RSPH6A	SYMPK	-0.018518816	Hypomethylated	12	-12.34297268
8424	1	26516477	26517586	4.37E-06	2.33E-05	CATSPER4		-0.007514802	Hypomethylated	10	-12.34065925
8427	19	1646211	1646621	4.37E-06	2.33E-05	TCF3		-0.073757748	Hypomethylated	4	-12.34004824
8430	1	3561823	3562122	4.38E-06	2.33E-05	WDR8		-0.040379721	Hypomethylated	3	-12.33848976
8435	17	11463069	11463635	4.38E-06	2.33E-05	SHISA6		-0.123037421	Hypomethylated	3	-12.33764019
8439	7	1280235	1280640	4.39E-06	2.33E-05			-0.038302097	Hypomethylated	5	-12.33699839
8443	1	6309299	6309724	4.39E-06	2.33E-05	GPR153		0.024855196	Hypermethylated	3	12.336296
8444	6	170444250	170444432	4.39E-06	2.33E-05			-0.045115619	Hypomethylated	3	-12.33558849
8454	1	2716876	2717193	4.41E-06	2.34E-05			-0.020213214	Hypomethylated	4	-12.33275957
8459	12	117476703	117477387	4.42E-06	2.34E-05	TESC		-0.119898553	Hypomethylated	5	-12.32988621
8461	2	136844288	136845083	4.42E-06	2.34E-05			-0.008450887	Hypomethylated	4	-12.32955617
8462	12	117147469	117147684	4.42E-06	2.34E-05			-0.040388078	Hypomethylated	4	-12.32900047
8467	12	130316014	130316058	4.43E-06	2.35E-05	TMEM132D		-0.066643246	Hypomethylated	3	-12.32650675
8470	11	64338638	64339197	4.44E-06	2.35E-05	SLC22A11		0.038336083	Hypermethylated	3	12.32529538
8472	17	7481192	7482003	4.44E-06	2.35E-05	EIF4A1		-0.050647068	Hypomethylated	3	-12.32505679
8473	19	22444508	22444714	4.44E-06	2.35E-05			-0.020937369	Hypomethylated	3	-12.32504401
8474	17	40912314	40912707	4.44E-06	2.35E-05	RAMP2	LOC100190938	0.035230746	Hypermethylated	4	12.32486303
8476	2	103792882	103793195	4.44E-06	2.35E-05			0.002409169	Hypermethylated	5	12.32428013
8480	8	61626831	61627281	4.45E-06	2.36E-05	CHD7		-0.027192247	Hypomethylated	3	-12.32179961
8482	17	79041989	79042967	4.46E-06	2.36E-05	BAIAP2		-0.015301254	Hypomethylated	4	-12.32071598
8487	15	41060821	41061527	4.47E-06	2.36E-05	DNAJC17	C15orf62	-0.017816588	Hypomethylated	4	-12.3179808
8492	5	1725134	1725411	4.48E-06	2.37E-05			0.043507822	Hypermethylated	4	12.31553443
8493	3	15311020	15311269	4.48E-06	2.37E-05	SH3BP5		0.016957759	Hypermethylated	4	12.31519068
8494	15	65654016	65654989	4.48E-06	2.37E-05	IGDCC3		-0.022039346	Hypomethylated	4	-12.31504889
8496	6	10385125	10386160	4.50E-06	2.38E-05			-0.056640236	Hypomethylated	8	-12.31072186
8506	6	166140033	166140706	4.52E-06	2.38E-05			-0.027627817	Hypomethylated	7	-12.30763016
8508	16	87440504	87441659	4.52E-06	2.38E-05	ZCCHC14		0.009824501	Hypermethylated	5	12.30756015
8511	10	97321584	97322480	4.52E-06	2.38E-05	SORBS1		-0.100280291	Hypomethylated	4	-12.30729185
8513	11	607464	607997	4.52E-06	2.38E-05	PHRF1		-0.02183861	Hypomethylated	6	-12.306896
8517	1	3239711	3240386	4.53E-06	2.38E-05	PRDM16		-0.039878202	Hypomethylated	5	-12.30556859
8519	5	132073705	132073916	4.53E-06	2.38E-05	KIF3A		-0.099604645	Hypomethylated	3	-12.30523431
8522	7	150026730	150027050	4.54E-06	2.39E-05	C7orf29		-0.05522097	Hypomethylated	4	-12.30304329
8524	12	6933321	6933689	4.54E-06	2.39E-05	GPR162		-0.007354054	Hypomethylated	6	-12.30244879
8527	17	55213562	55213656	4.54E-06	2.39E-05			-0.03830178	Hypomethylated	3	-12.30184436
8542	8	893318	893659	4.57E-06	2.40E-05			-0.054530235	Hypomethylated	4	-12.29606113
8546	3	195615576	195616328	4.57E-06	2.40E-05	TNK2		-8.84E-05	Hypomethylated	5	-12.29494268
8550	12	6421436	6422131	4.59E-06	2.41E-05	PLEKHG6		-0.025728134	Hypomethylated	8	-12.29259934
8554	21	45845340	45845495	4.59E-06	2.41E-05	TRPM2		0.00424551	Hypermethylated	3	12.29230942
8561	10	12430858	12430937	4.59E-06	2.41E-05	CAMK1D		-0.011397222	Hypomethylated	3	-12.29088052
8564	14	104624737	104626668	4.60E-06	2.41E-05	KIF26A		-0.099531712	Hypomethylated	7	-12.28930417
8565	13	112861498	112862112	4.60E-06	2.41E-05			-0.056535492	Hypomethylated	4	-12.28925412
8570	17	79216881	79216949	4.61E-06	2.41E-05			-0.061604888	Hypomethylated	5	-12.28675543
8587	15	100533201	100533336	4.63E-06	2.42E-05	ADAMTS17		-0.088419243	Hypomethylated	4	-12.28371465
8592	11	120433995	120435056	4.64E-06	2.42E-05	GRIK4		-0.054801621	Hypomethylated	10	-12.28048969
8593	13	114056828	114057070	4.65E-06	2.43E-05			-0.019264381	Hypomethylated	3	-12.2788736
8597	1	20005413	20005715	4.66E-06	2.43E-05	HTR6		-0.003461307	Hypomethylated	3	-12.27724221
8598	3	147131145	147132559	4.66E-06	2.43E-05	ZIC1		0.016490648	Hypermethylated	8	12.27714728
8605	8	97170990	97171332	4.67E-06	2.44E-05	GDF6		-0.077625162	Hypomethylated	3	-12.27409733
8611	20	43378668	43379501	4.69E-06	2.44E-05	KCNK15		0.009147489	Hypermethylated	5	12.27069555
8615	22	37750978	37751263	4.70E-06	2.45E-05	LOC100506271		-0.055996749	Hypomethylated	3	-12.26822673
8622	2	101494517	101494880	4.71E-06	2.45E-05	NPAS2		-0.152848632	Hypomethylated	3	-12.26532927
8623	14	54082108	54082227	4.72E-06	2.45E-05			0.108319231	Hypermethylated	3	12.26426114
8631	8	2341774	2341971	4.73E-06	2.46E-05			-0.086412553	Hypomethylated	3	-12.26160012
8632	2	2713322	2713429	4.73E-06	2.46E-05			-0.013030677	Hypomethylated	3	-12.26128029
8638	14	106357075	106358014	4.74E-06	2.46E-05			-0.0459748	Hypomethylated	6	-12.25856348
8642	17	20319969	20320102	4.75E-06	2.47E-05	FAM106B		-0.028602342	Hypomethylated	3	-12.25660794
8644	2	236585745	236586376	4.76E-06	2.47E-05	AGAP1		-0.032477891	Hypomethylated	4	-12.25564443
8647	11	1975228	1975560	4.76E-06	2.47E-05	MRPL23		-0.058997276	Hypomethylated	5	-12.25473062
8648	7	53154965	53155221	4.76E-06	2.47E-05			-0.021390611	Hypomethylated	3	-12.25434936
8650	16	22826112	22826243	4.77E-06	2.47E-05	HS3ST2		-0.01605514	Hypomethylated	3	-12.25303641
8651	14	104645553	104646441	4.77E-06	2.47E-05	KIF26A		-0.040047998	Hypomethylated	6	-12.25300768
8653	21	45710121	45710296	4.78E-06	2.48E-05	AIRE		-0.018292465	Hypomethylated	5	-12.25208305
8656	16	34407714	34408014	4.78E-06	2.48E-05			-0.045187832	Hypomethylated	5	-12.25052219
8661	6	31976547	31977599	4.79E-06	2.48E-05	TNXB	CYP21A2	-0.044314056	Hypomethylated	5	-12.25000957
8669	17	48262936	48263204	4.79E-06	2.48E-05	COL1A1		-0.005410103	Hypomethylated	6	-12.24846207
8675	19	35577162	35577385	4.80E-06	2.48E-05	HPN-AS1		-0.033380967	Hypomethylated	3	-12.2462231
8679	3	66457766	66458318	4.81E-06	2.48E-05	LRIG1		-0.062840171	Hypomethylated	4	-12.24530583
8682	1	2410884	2411643	4.81E-06	2.49E-05	PLCH2		-0.033125738	Hypomethylated	10	-12.24398858
8687	14	101309347	101309676	4.83E-06	2.49E-05	MEG3		-0.000184344	Hypomethylated	3	-12.24086045
8692	2	239983649	239984105	4.84E-06	2.50E-05	HDAC4		-0.019756007	Hypomethylated	4	-12.23953777
8704	1	206944603	206945346	4.85E-06	2.50E-05	IL10		-0.024057694	Hypomethylated	3	-12.23658119
8709	10	1981435	1981672	4.86E-06	2.50E-05			-0.020908401	Hypomethylated	3	-12.23463083
8711	11	118174434	118175675	4.87E-06	2.51E-05	CD3E		-0.020574609	Hypomethylated	8	-12.23300005
8714	19	524261	524608	4.87E-06	2.51E-05			-0.028413397	Hypomethylated	3	-12.23251532
8715	5	6446462	6447257	4.87E-06	2.51E-05	UBE2QL1		-0.030053189	Hypomethylated	5	-12.23142108
8717	9	29212926	29213101	4.88E-06	2.51E-05	LINGO2		-0.018591564	Hypomethylated	4	-12.23093956
8719	16	5084781	5084885	4.88E-06	2.51E-05	NAGPA-AS1	NAGPA	0.000811804	Hypermethylated	4	12.23040498
8726	6	99272558	99273385	4.88E-06	2.51E-05			0.030162129	Hypermethylated	11	12.22964593
8727	7	157091434	157091649	4.88E-06	2.51E-05			-0.016687764	Hypomethylated	5	-12.22938655
8734	21	33976521	33976922	4.90E-06	2.51E-05	C21orf59		-0.044010531	Hypomethylated	3	-12.22699731
8739	8	1324786	1325274	4.90E-06	2.52E-05			-0.090448865	Hypomethylated	3	-12.22576926
8740	2	220493111	220493180	4.90E-06	2.52E-05	SLC4A3		-0.114715903	Hypomethylated	3	-12.22530537
8743	8	11303793	11304095	4.91E-06	2.52E-05	FAM167A		-0.027521914	Hypomethylated	3	-12.22350122
8747	11	93232618	93232936	4.92E-06	2.52E-05	SMCO4		-0.013886341	Hypomethylated	6	-12.22259061
8750	5	175844061	175844368	4.93E-06	2.53E-05	CLTB		-0.048389752	Hypomethylated	3	-12.22062758
8751	19	38713049	38713373	4.93E-06	2.53E-05	DPF1		-0.101336803	Hypomethylated	4	-12.22050949
8756	12	131478681	131478695	4.94E-06	2.53E-05	LACAT8		-0.003779291	Hypomethylated	3	-12.21867418
8759	1	199717228	199717464	4.94E-06	2.53E-05			-0.119950967	Hypomethylated	3	-12.21752795
8760	16	46918955	46919194	4.94E-06	2.53E-05	GPT2		-0.025019503	Hypomethylated	7	-12.21749248
8761	5	1092792	1093797	4.94E-06	2.53E-05	SLC12A7		-0.070096838	Hypomethylated	6	-12.2172203
8764	8	145725401	145725708	4.95E-06	2.53E-05	PPP1R16A		0.02091929	Hypermethylated	3	12.21617415
8767	17	42923614	42923814	4.96E-06	2.54E-05	HIGD1B		-0.024432416	Hypomethylated	4	-12.21386459
8772	21	44898089	44898206	4.97E-06	2.54E-05	LINC00313	C21orf84	-0.037614786	Hypomethylated	4	-12.21111638
8778	1	227729462	227729680	4.99E-06	2.55E-05			-0.05758513	Hypomethylated	3	-12.20709281
8785	5	172143535	172144013	5.00E-06	2.56E-05			-0.083004037	Hypomethylated	3	-12.20520662
8795	3	155570274	155570809	5.03E-06	2.56E-05	SLC33A1		-0.019904323	Hypomethylated	3	-12.20107829
8802	17	54230559	54230996	5.04E-06	2.57E-05	ANKFN1		-0.050933658	Hypomethylated	8	-12.19897712
8804	12	3393710	3393872	5.04E-06	2.57E-05	TSPAN9		-0.079319086	Hypomethylated	3	-12.19748901
8809	6	28829170	28829764	5.05E-06	2.57E-05			-0.00032357	Hypomethylated	23	-12.19700455
8825	11	1773017	1773405	5.07E-06	2.58E-05	IFITM10		-0.044175566	Hypomethylated	4	-12.19274451
8828	2	69665131	69665539	5.07E-06	2.58E-05	NFU1		-0.011406347	Hypomethylated	3	-12.19171203
8829	1	35222917	35224142	5.07E-06	2.58E-05	GJB5	GJB4	-0.023566011	Hypomethylated	9	-12.19154886
8837	20	58203322	58203582	5.08E-06	2.58E-05	LOC100506384	PHACTR3	-0.05175701	Hypomethylated	5	-12.18973013
8843	20	42192550	42193947	5.09E-06	2.58E-05	SGK2		-0.040414101	Hypomethylated	9	-12.18825255
8849	3	42694782	42695035	5.10E-06	2.59E-05	ZBTB47		-0.019535161	Hypomethylated	3	-12.18545679
8852	7	128354964	128355717	5.11E-06	2.59E-05	FAM71F1		-0.032317349	Hypomethylated	7	-12.18427769
8853	18	30051563	30051803	5.12E-06	2.59E-05	FAM59A		-0.023144943	Hypomethylated	4	-12.1833031
8855	6	90012010	90012158	5.12E-06	2.59E-05	GABRR2		0.025913303	Hypermethylated	3	12.18263539
8858	11	134582288	134583498	5.12E-06	2.59E-05			0.013747655	Hypermethylated	7	12.18195019
8860	18	5196873	5197071	5.13E-06	2.60E-05	LOC642597		-0.008332584	Hypomethylated	3	-12.18033554
8867	13	112076339	112076633	5.14E-06	2.60E-05			-0.092285815	Hypomethylated	3	-12.17844953
8879	8	37632775	37633351	5.16E-06	2.61E-05	PROSC		-0.014220313	Hypomethylated	4	-12.17474935
8887	19	54481466	54481859	5.18E-06	2.61E-05	CACNG8		-0.016714004	Hypomethylated	3	-12.17113666
8888	6	36812146	36812436	5.18E-06	2.61E-05			0.033873213	Hypermethylated	7	12.17060992
8889	12	772687	773007	5.19E-06	2.62E-05	NINJ2		0.024660306	Hypermethylated	5	12.16865244
8890	19	56369415	56369602	5.19E-06	2.62E-05	NLRP4		-0.016591794	Hypomethylated	3	-12.1678452
8891	17	1920830	1921109	5.20E-06	2.62E-05	RTN4RL1		0.00449556	Hypermethylated	4	12.16699029
8892	18	76069001	76070163	5.20E-06	2.62E-05			-0.031996174	Hypomethylated	6	-12.16675886
8895	17	80289436	80290217	5.21E-06	2.63E-05	SECTM1		0.02884774	Hypermethylated	8	12.16520899
8896	11	111943185	111943943	5.21E-06	2.63E-05	C11orf57	PIH1D2	-0.014816559	Hypomethylated	3	-12.16508385
8897	20	3051953	3052483	5.21E-06	2.63E-05	OXT		-0.02867091	Hypomethylated	11	-12.16422959
8900	22	21075739	21076017	5.22E-06	2.63E-05	PI4KA		-0.035302508	Hypomethylated	4	-12.16364884
8901	12	132922129	132922442	5.22E-06	2.63E-05			-0.044473014	Hypomethylated	3	-12.16364305
8903	15	31523176	31523257	5.22E-06	2.63E-05	LOC283710		-0.013168764	Hypomethylated	4	-12.16323827
8906	7	154539310	154540580	5.23E-06	2.63E-05	DPP6		-0.04131942	Hypomethylated	5	-12.16198865
8908	15	98824654	98824782	5.23E-06	2.63E-05			-0.10741911	Hypomethylated	3	-12.16072149
8914	16	86609962	86610434	5.24E-06	2.64E-05			-0.157534428	Hypomethylated	3	-12.15855947
8915	14	93391849	93392367	5.24E-06	2.64E-05	CHGA		-0.069462113	Hypomethylated	4	-12.15847733
8918	1	180909698	180910314	5.24E-06	2.64E-05	KIAA1614		-0.051696515	Hypomethylated	5	-12.15827406
8922	X	145075712	145076186	5.25E-06	2.64E-05	MIR890		0.096314074	Hypermethylated	4	12.15702397
8926	7	155191470	155191898	5.26E-06	2.64E-05			-0.021882996	Hypomethylated	4	-12.15535762
8927	15	85427079	85427896	5.26E-06	2.64E-05	SLC28A1		-0.042138774	Hypomethylated	5	-12.15515824
8930	4	189060040	189061157	5.27E-06	2.65E-05	TRIML1		-0.030601478	Hypomethylated	6	-12.15312595
8931	21	43088347	43089032	5.27E-06	2.65E-05			-0.021514928	Hypomethylated	3	-12.15306808
8935	11	1856024	1856764	5.28E-06	2.65E-05	SYT8		-0.020146864	Hypomethylated	6	-12.15158376
8938	3	42132309	42132870	5.29E-06	2.65E-05	TRAK1		-0.076953249	Hypomethylated	7	-12.15051873
8944	12	6745291	6745871	5.29E-06	2.65E-05	LPAR5		0.014585806	Hypermethylated	10	12.1494164
8947	12	99548300	99548550	5.30E-06	2.66E-05	ANKS1B		-0.064727921	Hypomethylated	5	-12.14819109
8948	7	1980116	1980479	5.30E-06	2.66E-05	MAD1L1		0.104172513	Hypermethylated	4	12.14801621
8955	20	11007940	11008142	5.31E-06	2.66E-05			0.017054568	Hypermethylated	3	12.14596045
8968	2	42596219	42596548	5.34E-06	2.67E-05			0.047267711	Hypermethylated	3	12.14024723
8980	3	50386909	50387202	5.36E-06	2.68E-05	NPRL2	TUSC4	-0.002026405	Hypomethylated	3	-12.13652972
8981	20	57875093	57875735	5.36E-06	2.68E-05	EDN3		-0.027714195	Hypomethylated	11	-12.1362498
8984	4	135855462	135855777	5.37E-06	2.68E-05			-0.023139958	Hypomethylated	3	-12.1346464
8993	17	76274576	76274856	5.39E-06	2.69E-05	LOC100996291		0.078201304	Hypermethylated	4	12.13125748
8994	X	39937738	39938250	5.39E-06	2.69E-05	BCOR		-0.069514231	Hypomethylated	3	-12.13108765
8998	10	133208643	133209811	5.40E-06	2.69E-05			-0.004435662	Hypomethylated	6	-12.12943023
8999	1	36565180	36566160	5.40E-06	2.69E-05	COL8A2		-0.05875684	Hypomethylated	8	-12.12894935
9000	10	103348569	103349097	5.40E-06	2.69E-05	POLL		0.005938518	Hypermethylated	3	12.12839479
9002	20	61272760	61273312	5.41E-06	2.69E-05	SLCO4A1		-0.057850765	Hypomethylated	3	-12.12791344
9007	10	134800661	134800741	5.42E-06	2.70E-05			-0.090841804	Hypomethylated	3	-12.1250338
9027	6	1383532	1383693	5.47E-06	2.72E-05			-0.025312956	Hypomethylated	3	-12.11713906
9038	11	128712279	128712932	5.50E-06	2.73E-05	KCNJ1		-0.005022511	Hypomethylated	8	-12.11030121
9039	11	3246090	3247253	5.50E-06	2.73E-05			-0.035748711	Hypomethylated	6	-12.11017913
9040	20	62009699	62010076	5.50E-06	2.73E-05			-0.034721276	Hypomethylated	3	-12.11006023
9042	3	125553618	125554227	5.51E-06	2.73E-05			-0.038938875	Hypomethylated	4	-12.10981252
9050	X	19100966	19101919	5.51E-06	2.73E-05	ADGRG2	GPR64	-0.007960014	Hypomethylated	3	-12.10816804
9051	16	4606072	4606418	5.51E-06	2.73E-05	LOC342346	C16orf96	-0.021925091	Hypomethylated	3	-12.10813572
9053	10	88149209	88149632	5.52E-06	2.73E-05			-0.029261734	Hypomethylated	4	-12.10752166
9059	10	6116869	6117736	5.53E-06	2.74E-05			0.065509232	Hypermethylated	5	12.10511477
9061	4	21950154	21950722	5.55E-06	2.75E-05	KCNIP4		-0.030383123	Hypomethylated	6	-12.10214942
9073	3	52811296	52811637	5.59E-06	2.76E-05	ITIH1		0.007383282	Hypermethylated	4	12.09433822
9077	19	4303956	4305239	5.59E-06	2.76E-05	FSD1		-0.013753898	Hypomethylated	10	-12.09391894
9078	19	51411736	51411940	5.60E-06	2.76E-05	KLK4		-0.100060941	Hypomethylated	4	-12.09361561
9079	15	40604395	40604643	5.60E-06	2.77E-05			-0.085127341	Hypomethylated	3	-12.09340335
9080	5	115872203	115872550	5.60E-06	2.77E-05	SEMA6A		-0.013822971	Hypomethylated	3	-12.09313525
9081	1	43901595	43902693	5.60E-06	2.77E-05	KIAA0467	SZT2	-0.02341517	Hypomethylated	3	-12.0929379
9085	11	134262987	134263349	5.61E-06	2.77E-05	B3GAT1		-0.052271858	Hypomethylated	5	-12.09163774
9088	3	119278419	119278637	5.61E-06	2.77E-05	CD80		0.132318836	Hypermethylated	5	12.09097472
9097	7	157350866	157351042	5.62E-06	2.77E-05	PTPRN2		-0.026358471	Hypomethylated	3	-12.08892755
9104	4	52918456	52918489	5.64E-06	2.78E-05	SPATA18		0.040578156	Hypermethylated	3	12.08619026
9109	14	42074072	42074221	5.65E-06	2.78E-05			-0.023363483	Hypomethylated	3	-12.08458223
9120	3	52868981	52869307	5.67E-06	2.79E-05	MUSTN1		-0.062085684	Hypomethylated	7	-12.08020601
9133	8	144870948	144871708	5.71E-06	2.81E-05			0.008478637	Hypermethylated	9	12.07299129
9135	14	36985062	36985905	5.71E-06	2.81E-05	NKX2-1		-0.004618895	Hypomethylated	3	-12.07242573
9139	6	31513197	31513306	5.72E-06	2.81E-05	ATP6V1G2		-0.002180123	Hypomethylated	5	-12.07127434
9140	3	12858663	12859501	5.72E-06	2.81E-05	CAND2		-0.033400793	Hypomethylated	5	-12.07080532
9144	2	16153453	16154325	5.73E-06	2.81E-05			-0.036889377	Hypomethylated	4	-12.06893541
9151	20	57616896	57617230	5.75E-06	2.82E-05	SLMO2		-0.085320517	Hypomethylated	4	-12.06670738
9154	17	75494606	75494669	5.75E-06	2.82E-05	9-Sep		-0.00782106	Hypomethylated	4	-12.06606976
9161	12	49211028	49211867	5.77E-06	2.83E-05	CACNB3		-0.055108922	Hypomethylated	5	-12.06298782
9163	16	81991639	81992630	5.77E-06	2.83E-05	PLCG2		-0.027335506	Hypomethylated	3	-12.06252816
9168	16	84438122	84438956	5.78E-06	2.83E-05	ATP2C2		-0.018936396	Hypomethylated	4	-12.06072466
9172	10	2357223	2357587	5.79E-06	2.83E-05			-0.054341668	Hypomethylated	5	-12.05978674
9174	8	134087170	134087298	5.79E-06	2.83E-05	TG		0.084799818	Hypermethylated	4	12.0591906
9190	11	121297556	121297737	5.81E-06	2.84E-05			-0.034476886	Hypomethylated	3	-12.05589186
9195	19	3387810	3388321	5.82E-06	2.84E-05	NFIC		-0.051163454	Hypomethylated	4	-12.05477857
9196	1	243653489	243653958	5.82E-06	2.84E-05	SDCCAG8		-0.086378427	Hypomethylated	3	-12.05346367
9207	11	64257581	64258647	5.84E-06	2.84E-05			0.016318034	Hypermethylated	5	12.05139284
9212	16	57728631	57729107	5.85E-06	2.85E-05	CCDC135	DRC7	0.083373836	Hypermethylated	6	12.04905229
9214	19	49296683	49296857	5.85E-06	2.85E-05			-0.051355563	Hypomethylated	5	-12.04901678
9220	1	2075021	2075344	5.87E-06	2.86E-05	PRKCZ		0.0653428	Hypermethylated	3	12.04497678
9223	3	14584744	14585532	5.88E-06	2.86E-05	GRIP2		-0.025027295	Hypomethylated	4	-12.04335088
9227	16	89115352	89115733	5.89E-06	2.86E-05			0.00065739	Hypermethylated	3	12.04221957
9232	6	28479676	28479893	5.90E-06	2.87E-05	GPX6		-0.020077141	Hypomethylated	4	-12.04089208
9235	22	50216025	50217103	5.90E-06	2.87E-05	BRD1		-0.004816112	Hypomethylated	8	-12.03976933
9243	10	119184447	119184664	5.92E-06	2.87E-05			0.05784865	Hypermethylated	4	12.03723877
9249	13	112668129	112668501	5.93E-06	2.88E-05			-0.041618406	Hypomethylated	6	-12.0356416
9250	7	158060613	158061820	5.93E-06	2.88E-05	PTPRN2		-0.01507079	Hypomethylated	9	-12.03475075
9253	16	67515915	67516286	5.94E-06	2.88E-05	ATP6V0D1		-0.087039344	Hypomethylated	4	-12.03368633
9260	6	31085003	31085235	5.97E-06	2.89E-05	CDSN		-0.089120696	Hypomethylated	3	-12.0289624
9264	19	55887780	55888274	5.98E-06	2.89E-05	TMEM190		-0.116718583	Hypomethylated	9	-12.02745092
9265	14	105995250	105996513	5.98E-06	2.89E-05	TMEM121		-0.050461863	Hypomethylated	6	-12.02736984
9268	7	27160275	27160674	5.98E-06	2.90E-05	HOXA3		-0.03853361	Hypomethylated	3	-12.02671018
9273	5	1849565	1850261	5.99E-06	2.90E-05			0.001167264	Hypermethylated	4	12.02491423
9274	9	127215145	127216008	5.99E-06	2.90E-05	GPR144		-0.039798908	Hypomethylated	5	-12.02468238
9276	1	67217672	67218135	6.00E-06	2.90E-05	TCTEX1D1		-0.03580756	Hypomethylated	9	-12.02399243
9279	11	4010624	4010752	6.01E-06	2.90E-05	STIM1		-0.0031151	Hypomethylated	3	-12.02285848
9280	6	32026048	32027023	6.01E-06	2.90E-05	TNXB		0.015982767	Hypermethylated	12	12.02284516
9281	10	117884824	117885028	6.01E-06	2.90E-05	GFRA1		-0.034902099	Hypomethylated	4	-12.02281989
9284	12	58138194	58138329	6.01E-06	2.91E-05	TSPAN31		0.073460469	Hypermethylated	3	12.02161116
9290	1	52195546	52195686	6.03E-06	2.91E-05	OSBPL9		0.05396942	Hypermethylated	3	12.01823198
9291	18	10131548	10132097	6.03E-06	2.91E-05			-0.015584418	Hypomethylated	4	-12.01816988
9312	16	56291674	56291813	6.08E-06	2.93E-05	GNAO1		-0.115981432	Hypomethylated	4	-12.00969194
9316	2	208014176	208014670	6.10E-06	2.94E-05	KLF7		-0.018779918	Hypomethylated	3	-12.00788445
9318	22	43830899	43831161	6.10E-06	2.94E-05	MPPED1		-0.009273443	Hypomethylated	4	-12.00738794
9319	18	45902731	45902824	6.10E-06	2.94E-05			0.019812944	Hypermethylated	3	12.00726692
9320	2	131512650	131513927	6.10E-06	2.94E-05	FAM123C	AMER3	-0.007688148	Hypomethylated	22	-12.00725589
9325	19	50828904	50829227	6.11E-06	2.94E-05	KCNC3		-0.004893589	Hypomethylated	3	-12.00592185
9329	10	26506750	26507076	6.11E-06	2.94E-05	GAD2		-0.012213969	Hypomethylated	5	-12.00519677
9330	5	140572765	140573721	6.11E-06	2.94E-05	PCDHB10		-0.019463191	Hypomethylated	4	-12.00507831
9341	2	95939666	95940111	6.13E-06	2.95E-05	PROM2		-0.019980825	Hypomethylated	5	-12.00177603
9343	5	51813650	51813703	6.14E-06	2.95E-05			-0.009332915	Hypomethylated	4	-12.00113401
9345	3	9882438	9882885	6.14E-06	2.95E-05	RPUSD3		-0.030983194	Hypomethylated	3	-12.00105986
9347	6	30029928	30030010	6.14E-06	2.95E-05	ZNRD1		-0.000973424	Hypomethylated	3	-12.00032496
9350	10	2208175	2208503	6.15E-06	2.95E-05			-0.007448847	Hypomethylated	5	-11.99925697
9352	14	20148102	20148246	6.15E-06	2.95E-05			-0.020044091	Hypomethylated	3	-11.99899896
9361	8	65291286	65291990	6.18E-06	2.96E-05	MIR124-2		-0.00797533	Hypomethylated	10	-11.99406725
9363	7	230443	230632	6.18E-06	2.96E-05	FAM20C		-0.039534445	Hypomethylated	3	-11.99346506
9366	14	106450380	106450526	6.19E-06	2.97E-05			-0.087639703	Hypomethylated	3	-11.99217241
9371	22	19512902	19513971	6.21E-06	2.97E-05	CLDN5		0.00091048	Hypermethylated	10	11.99004175
9377	16	69457217	69457337	6.21E-06	2.97E-05	CYB5B		-0.127956804	Hypomethylated	3	-11.98863432
9383	22	30957710	30957937	6.24E-06	2.98E-05	GAL3ST1		0.044156444	Hypermethylated	3	11.98461254
9385	10	77166171	77167091	6.24E-06	2.98E-05	C10orf41	ZNF503-AS2	-0.023652773	Hypomethylated	5	-11.98428808
9387	11	1096282	1097259	6.24E-06	2.98E-05	MUC2		-0.007119618	Hypomethylated	5	-11.98378299
9388	5	149792248	149792840	6.24E-06	2.98E-05	CD74		-0.009379056	Hypomethylated	9	-11.98373931
9394	5	140241496	140242639	6.26E-06	2.99E-05	PCDHA6	PCDHA1	-0.008321931	Hypomethylated	8	-11.98112405
9420	7	97841000	97841334	6.34E-06	3.02E-05	BHLHA15		-0.067325341	Hypomethylated	4	-11.96818177
9428	15	94898128	94899387	6.36E-06	3.03E-05	MCTP2		-0.005148202	Hypomethylated	6	-11.96471586
9435	7	4198107	4198590	6.37E-06	3.03E-05	SDK1		-0.028523933	Hypomethylated	3	-11.9633518
9440	11	1508374	1509296	6.39E-06	3.04E-05	HCCA2	MOB2	0.013510381	Hypermethylated	5	11.96118736
9442	19	37342462	37342758	6.40E-06	3.04E-05	ZNF790	ZNF345	0.07987316	Hypermethylated	5	11.95921908
9443	16	84940829	84941294	6.40E-06	3.04E-05	CRISPLD2		-0.012519188	Hypomethylated	4	-11.95855025
9452	10	131576888	131577741	6.44E-06	3.05E-05			0.007589126	Hypermethylated	7	11.95374555
9457	12	132632006	132633146	6.45E-06	3.06E-05	NOC4L		-0.00528367	Hypomethylated	8	-11.951614
9461	7	133968660	133968958	6.45E-06	3.06E-05			-0.205165069	Hypomethylated	3	-11.95085485
9476	5	54526535	54527671	6.50E-06	3.08E-05	CCNO		-0.005468102	Hypomethylated	4	-11.94437302
9477	14	105658948	105659807	6.50E-06	3.08E-05			-0.032454511	Hypomethylated	3	-11.94412785
9479	1	226890927	226891174	6.50E-06	3.08E-05	ITPKB		-0.021324705	Hypomethylated	3	-11.94346621
9480	1	60280502	60281077	6.51E-06	3.08E-05	HOOK1		0.002870654	Hypermethylated	6	11.94286991
9484	7	1956899	1957317	6.51E-06	3.08E-05	MAD1L1		-0.088977065	Hypomethylated	3	-11.94221678
9487	15	25312785	25313061	6.51E-06	3.08E-05	SNORD116-5		-0.04538936	Hypomethylated	3	-11.94174027
9489	17	77037915	77038216	6.52E-06	3.08E-05	C1QTNF1		0.049209973	Hypermethylated	4	11.94091162
9490	6	32908465	32908901	6.52E-06	3.08E-05	HLA-DMB		-0.015649539	Hypomethylated	7	-11.9406077
9495	3	153106147	153106481	6.53E-06	3.09E-05			0.107042107	Hypermethylated	3	11.93857567
9499	11	121986735	121987265	6.54E-06	3.09E-05	BLID	LOC399959	-0.028162854	Hypomethylated	9	-11.9371012
9502	14	21156189	21156989	6.55E-06	3.09E-05	ANG	RNASE4	0.00751877	Hypermethylated	6	11.93670156
9503	16	57843963	57844572	6.55E-06	3.09E-05	LOC388282		-0.000163439	Hypomethylated	9	-11.93647161
9512	17	6358598	6358928	6.56E-06	3.09E-05	PITPNM3		-0.075474914	Hypomethylated	3	-11.93499573
9527	7	22539941	22540154	6.60E-06	3.11E-05	STEAP1B	MGC87042	-0.032427432	Hypomethylated	5	-11.92772943
9533	11	64329382	64329824	6.62E-06	3.11E-05	SLC22A11		-0.056721951	Hypomethylated	6	-11.92571846
9536	1	179781956	179782684	6.63E-06	3.12E-05	FAM163A		0.016658594	Hypermethylated	3	11.92404754
9537	19	30715574	30715645	6.63E-06	3.12E-05			-0.13452556	Hypomethylated	3	-11.92368437
9539	2	53697797	53698155	6.64E-06	3.12E-05			-0.009381163	Hypomethylated	3	-11.92254196
9547	9	34662950	34663048	6.65E-06	3.13E-05	CCL27		-0.059291506	Hypomethylated	3	-11.92014972
9549	8	99985887	99986344	6.66E-06	3.13E-05			-0.018454454	Hypomethylated	3	-11.91963594
9553	1	3050380	3050448	6.66E-06	3.13E-05	PRDM16		-0.021871874	Hypomethylated	3	-11.91886823
9554	4	141349095	141349398	6.66E-06	3.13E-05	CLGN		0.053473068	Hypermethylated	4	11.91868648
9564	19	51413814	51414031	6.69E-06	3.14E-05	KLK4		0.014150898	Hypermethylated	5	11.91422274
9568	19	56061105	56061348	6.70E-06	3.14E-05			-0.050596977	Hypomethylated	4	-11.91282996
9570	7	35494506	35494808	6.71E-06	3.14E-05			-0.124655112	Hypomethylated	3	-11.91208432
9576	14	102814658	102814892	6.72E-06	3.15E-05	CINP		0.029655611	Hypermethylated	4	11.91013329
9577	11	43379687	43379844	6.72E-06	3.15E-05	TTC17		-0.09302658	Hypomethylated	3	-11.90988237
9580	6	168106054	168106326	6.73E-06	3.15E-05			-0.018025488	Hypomethylated	4	-11.90865066
9581	16	27079639	27079918	6.74E-06	3.15E-05	C16orf82		-0.049091384	Hypomethylated	3	-11.90779231
9588	6	32150738	32152269	6.77E-06	3.17E-05	AGER		-0.035278261	Hypomethylated	10	-11.90366172
9590	11	2610025	2610741	6.77E-06	3.17E-05	KCNQ1		-0.01686112	Hypomethylated	4	-11.90244516
9602	1	62660555	62660861	6.80E-06	3.18E-05	L1TD1		-0.01422288	Hypomethylated	5	-11.89845483
9605	19	51330264	51330469	6.81E-06	3.18E-05	KLK15		-0.082627315	Hypomethylated	4	-11.8978092
9613	7	27135146	27135214	6.82E-06	3.18E-05	HOXA1	HOTAIRM1	-0.071562824	Hypomethylated	3	-11.89578996
9616	14	101528122	101528671	6.83E-06	3.18E-05	MIR377		-0.047628021	Hypomethylated	11	-11.89461784
9628	3	128272722	128273509	6.85E-06	3.19E-05			-0.076270558	Hypomethylated	5	-11.89163902
9629	15	70354646	70354825	6.85E-06	3.19E-05	TLE3		0.012717033	Hypermethylated	3	11.89116194
9640	11	72982230	72983097	6.89E-06	3.21E-05	P2RY6		-0.006541533	Hypomethylated	7	-11.88570655
9649	7	89839864	89840431	6.91E-06	3.21E-05	STEAP2		-0.077594081	Hypomethylated	4	-11.88209527
9652	17	81042781	81043782	6.92E-06	3.22E-05	METRNL		-0.001276488	Hypomethylated	7	-11.88090753
9661	5	54518135	54519307	6.94E-06	3.22E-05			0.041949888	Hypermethylated	9	11.87767662
9665	4	11470621	11470821	6.95E-06	3.23E-05			-0.025277799	Hypomethylated	3	-11.87614199
9674	5	1855959	1856325	6.98E-06	3.24E-05			-0.063125657	Hypomethylated	3	-11.87267134
9677	5	3311312	3311381	6.98E-06	3.24E-05			0.034606301	Hypermethylated	3	11.87208854
9688	4	169449469	169449790	7.02E-06	3.25E-05	PALLD		0.096057826	Hypermethylated	3	11.86620322
9691	13	28562667	28563651	7.04E-06	3.26E-05	PRHOXNB	URAD	-0.003345448	Hypomethylated	12	-11.86395246
9693	12	5539587	5540220	7.04E-06	3.26E-05	NTF3		-0.0687904	Hypomethylated	7	-11.86366603
9700	7	157314664	157315298	7.06E-06	3.26E-05			-0.044582165	Hypomethylated	5	-11.86110728
9705	16	3114846	3115286	7.07E-06	3.27E-05	IL32		-0.010810854	Hypomethylated	7	-11.85895392
9709	16	1265486	1265606	7.08E-06	3.27E-05	CACNA1H		-0.015152217	Hypomethylated	3	-11.85792777
9713	17	48050078	48050512	7.09E-06	3.27E-05	DLX4		-0.065851819	Hypomethylated	6	-11.85721182
9714	5	4867407	4867847	7.09E-06	3.28E-05			-0.06263535	Hypomethylated	3	-11.85656516
9717	11	61690815	61691034	7.10E-06	3.28E-05			-0.027612731	Hypomethylated	3	-11.85503721
9719	10	27548453	27548601	7.11E-06	3.28E-05			-0.094285739	Hypomethylated	3	-11.85402549
9720	17	30244183	30244630	7.11E-06	3.28E-05			-0.062782738	Hypomethylated	4	-11.85388061
9721	17	3880171	3880261	7.11E-06	3.28E-05			-0.043235275	Hypomethylated	3	-11.85351565
9725	10	109135051	109136205	7.12E-06	3.28E-05			-0.069699767	Hypomethylated	5	-11.85278826
9727	20	60791032	60791502	7.12E-06	3.28E-05	HRH3		-0.022103035	Hypomethylated	3	-11.85247526
9734	5	486093	486851	7.14E-06	3.29E-05	SLC9A3		-0.070804159	Hypomethylated	3	-11.85014174
9737	16	84029456	84029672	7.14E-06	3.29E-05	NECAB2		-0.065895286	Hypomethylated	4	-11.84999728
9740	12	1906763	1906917	7.14E-06	3.29E-05	CACNA2D4		-0.039884852	Hypomethylated	4	-11.84950898
9747	14	101301262	101301858	7.16E-06	3.30E-05	MEG3		-0.028863496	Hypomethylated	5	-11.84660881
9749	13	20735818	20736342	7.17E-06	3.30E-05	GJA3		-0.042144117	Hypomethylated	8	-11.84628064
9750	15	42448759	42449916	7.17E-06	3.30E-05	PLA2G4F		-0.00582413	Hypomethylated	6	-11.8456436
9753	16	86100422	86100541	7.18E-06	3.30E-05			-0.008716851	Hypomethylated	3	-11.8445235
9760	7	6892884	6893022	7.20E-06	3.31E-05			-0.026858808	Hypomethylated	5	-11.84176186
9767	17	73559201	73559492	7.23E-06	3.32E-05	LLGL2		0.024485159	Hypermethylated	3	11.83722942
9774	10	134679250	134679704	7.25E-06	3.33E-05	CFAP46		-0.00806998	Hypomethylated	5	-11.83472244
9787	10	50966568	50966914	7.28E-06	3.34E-05	OGDHL		-0.022245234	Hypomethylated	3	-11.83058049
9794	8	143509262	143509556	7.30E-06	3.34E-05			-0.019204774	Hypomethylated	4	-11.8280484
9795	5	42549943	42550142	7.30E-06	3.34E-05	GHR		0.068263896	Hypermethylated	3	11.82803116
9798	6	74072241	74072447	7.30E-06	3.34E-05	C6orf221		0.011784331	Hypermethylated	7	11.82773848
9801	7	16438021	16438316	7.31E-06	3.34E-05	ISPD		0.00054696	Hypermethylated	5	11.8267535
9808	2	10567627	10567843	7.32E-06	3.35E-05	HPCAL1		-0.058406271	Hypomethylated	3	-11.82517443
9815	6	31759512	31760796	7.33E-06	3.35E-05	VARS		-0.001835463	Hypomethylated	18	-11.82332387
9817	6	46729035	46729444	7.34E-06	3.35E-05			0.011223812	Hypermethylated	5	11.82199237
9820	9	136216872	136217353	7.36E-06	3.36E-05	SNORD36A	SNORD36B	0.004985545	Hypermethylated	6	11.81991053
9838	3	8694663	8694910	7.41E-06	3.38E-05	C3orf32	SSUH2	0.039474111	Hypermethylated	3	11.8120466
9854	11	85469036	85469340	7.45E-06	3.39E-05	SYTL2		0.00507333	Hypermethylated	4	11.80790236
9856	10	98945024	98945300	7.45E-06	3.39E-05	SLIT1		-0.050385689	Hypomethylated	3	-11.80672609
9859	17	48585215	48585270	7.46E-06	3.39E-05	MYCBPAP		0.097710796	Hypermethylated	3	11.80639153
9871	21	47339145	47340130	7.49E-06	3.40E-05	PCBP3		-0.016739354	Hypomethylated	3	-11.80244137
9873	1	3377917	3378378	7.49E-06	3.40E-05	ARHGEF16		-0.088812986	Hypomethylated	3	-11.80230154
9876	10	123356040	123357284	7.49E-06	3.40E-05	FGFR2		0.006751292	Hypermethylated	10	11.80179278
9878	15	27516434	27516646	7.49E-06	3.40E-05	GABRG3		0.009566746	Hypermethylated	5	11.80132704
9881	20	3218330	3218579	7.51E-06	3.41E-05	SLC4A11		-0.039086803	Hypomethylated	7	-11.79948936
9886	5	101119083	101119766	7.52E-06	3.41E-05			0.090562894	Hypermethylated	5	11.79743352
9887	1	16475111	16475233	7.52E-06	3.41E-05	EPHA2		-0.009418909	Hypomethylated	3	-11.79734284
9888	16	2522265	2523468	7.53E-06	3.41E-05	NTN3		-0.015542684	Hypomethylated	5	-11.79719861
9890	12	129177485	129178435	7.53E-06	3.42E-05	TMEM132C		-0.027359877	Hypomethylated	4	-11.79641516
9900	12	133015382	133016503	7.56E-06	3.42E-05			-0.024744537	Hypomethylated	8	-11.79296038
9907	7	142410	143220	7.58E-06	3.43E-05			-0.066116337	Hypomethylated	6	-11.79012578
9918	19	58630239	58630612	7.60E-06	3.44E-05	ZSCAN18		-0.044289072	Hypomethylated	4	-11.78789014
9932	5	28809120	28810113	7.64E-06	3.45E-05			-0.028521964	Hypomethylated	6	-11.78231099
9940	10	131687764	131688686	7.66E-06	3.46E-05	EBF3		0.039165902	Hypermethylated	3	11.77935383
9943	19	54485320	54486689	7.67E-06	3.46E-05	CACNG8		-0.032054529	Hypomethylated	9	-11.77842392
9946	11	827327	827613	7.68E-06	3.46E-05	EFCAB4A		-0.019827567	Hypomethylated	4	-11.77711696
9947	19	16178029	16178570	7.68E-06	3.46E-05	TPM4		-0.047192386	Hypomethylated	12	-11.77681176
9961	14	94849702	94850433	7.72E-06	3.47E-05	SERPINA1		0.032023005	Hypermethylated	4	11.77232997
9962	2	219574505	219575073	7.72E-06	3.47E-05	TTLL4		0.017270411	Hypermethylated	4	11.77217661
9965	3	119378928	119379792	7.72E-06	3.48E-05	POPDC2		-0.059944735	Hypomethylated	6	-11.77106954
9967	13	91827285	91827600	7.73E-06	3.48E-05			-0.114149107	Hypomethylated	3	-11.77050894
9968	11	68516533	68518048	7.73E-06	3.48E-05	MTL5		-0.045856273	Hypomethylated	7	-11.77032448
9978	2	223161770	223162049	7.76E-06	3.49E-05	PAX3		-0.065272509	Hypomethylated	3	-11.76611068
9981	16	86228627	86228678	7.77E-06	3.49E-05			-0.093091167	Hypomethylated	3	-11.76530814
9988	2	240725307	240725695	7.80E-06	3.50E-05			-0.031984302	Hypomethylated	4	-11.76193205
9990	15	29093768	29093969	7.80E-06	3.50E-05	GOLGA6L7P		-0.0310711	Hypomethylated	5	-11.76160067
9993	11	62694711	62694977	7.81E-06	3.51E-05			-0.014841629	Hypomethylated	3	-11.75968972
9994	20	5296942	5297573	7.82E-06	3.51E-05			-0.006683539	Hypomethylated	3	-11.75924329
10003	4	41983922	41984148	7.84E-06	3.51E-05	DCAF4L1		-0.045608456	Hypomethylated	3	-11.75682475
10024	13	22242866	22243484	7.89E-06	3.53E-05			-0.029268381	Hypomethylated	5	-11.74955297
10035	14	95826505	95827592	7.92E-06	3.54E-05			-0.042717217	Hypomethylated	8	-11.74648423
10037	19	3006437	3006720	7.92E-06	3.54E-05	TLE2		-0.110832735	Hypomethylated	3	-11.7460831
10039	9	140066933	140067121	7.92E-06	3.54E-05	TMEM210		-0.012012755	Hypomethylated	3	-11.74603461
10041	16	751311	751603	7.93E-06	3.54E-05	FBXL16		-0.019423537	Hypomethylated	4	-11.74545265
10047	7	142977015	142977348	7.96E-06	3.55E-05			-0.061703805	Hypomethylated	3	-11.7414652
10050	11	312517	313624	7.96E-06	3.55E-05	IFITM1		-0.011734877	Hypomethylated	11	-11.74076882
10056	7	142008024	142008327	7.98E-06	3.56E-05			-0.067550667	Hypomethylated	3	-11.73882845
10062	8	1780241	1780401	8.00E-06	3.57E-05	ARHGEF10		-0.047880882	Hypomethylated	3	-11.73615144
10063	4	1562019	1562946	8.01E-06	3.57E-05			0.011602039	Hypermethylated	5	11.73496424
10066	10	104502637	104503149	8.01E-06	3.57E-05	WBP1L	C10orf26	-0.036453528	Hypomethylated	4	-11.7346653
10069	17	231358	231468	8.03E-06	3.58E-05			0.07444555	Hypermethylated	3	11.73280099
10071	16	84294737	84295650	8.03E-06	3.58E-05			-0.023644751	Hypomethylated	6	-11.73252375
10075	20	61979271	61980283	8.05E-06	3.58E-05	CHRNA4		-0.069455972	Hypomethylated	4	-11.73031867
10092	2	5833016	5833195	8.08E-06	3.59E-05	SOX11		-0.013732679	Hypomethylated	3	-11.72591359
10093	14	21341572	21342066	8.08E-06	3.59E-05			-0.041016473	Hypomethylated	6	-11.72588862
10099	1	201597804	201598246	8.10E-06	3.60E-05			-0.067152686	Hypomethylated	3	-11.72364386
10100	20	57765314	57766574	8.10E-06	3.60E-05	ZNF831		-0.053142546	Hypomethylated	11	-11.72360226
10103	12	126345842	126346041	8.11E-06	3.60E-05			-0.05789844	Hypomethylated	3	-11.72258052
10106	5	140736761	140737111	8.11E-06	3.60E-05	PCDHGA2		-0.016475244	Hypomethylated	5	-11.72202849
10109	2	242497594	242498098	8.13E-06	3.61E-05	BOK-AS1	BOK	-0.135676987	Hypomethylated	8	-11.72016959
10121	7	1473948	1474687	8.16E-06	3.62E-05	MICALL2		-0.048347169	Hypomethylated	4	-11.71599462
10122	4	3245202	3245554	8.16E-06	3.62E-05	HTT		-0.01562134	Hypomethylated	3	-11.71599408
10133	2	29204056	29204200	8.18E-06	3.62E-05	FAM179A		-0.132440606	Hypomethylated	4	-11.71338216
10135	15	100666161	100666305	8.19E-06	3.62E-05	ADAMTS17		-0.092731795	Hypomethylated	3	-11.71302602
10137	6	30796198	30796312	8.19E-06	3.63E-05			-0.065634919	Hypomethylated	4	-11.71239241
10139	12	112693807	112694199	8.20E-06	3.63E-05	HECTD4	C12orf51	-0.051512709	Hypomethylated	3	-11.71154317
10141	3	139257712	139257907	8.20E-06	3.63E-05	RBP1		-0.146542839	Hypomethylated	5	-11.71081143
10143	11	71417656	71417888	8.21E-06	3.63E-05			-0.059316148	Hypomethylated	4	-11.71020913
10153	13	114074393	114074693	8.23E-06	3.64E-05			-0.016626908	Hypomethylated	3	-11.70752125
10154	14	21785458	21785911	8.23E-06	3.64E-05	RPGRIP1		-0.011167781	Hypomethylated	4	-11.70723192
10155	2	240499953	240500391	8.23E-06	3.64E-05			-0.082519689	Hypomethylated	3	-11.70717623
10159	X	133119577	133119963	8.24E-06	3.64E-05	GPC3		-0.035623696	Hypomethylated	10	-11.70620648
10163	X	47485819	47486151	8.25E-06	3.64E-05	CFP		-0.06502672	Hypomethylated	3	-11.70484198
10165	12	95942787	95943131	8.26E-06	3.65E-05	USP44		0.010225304	Hypermethylated	7	11.7039245
10176	14	24779258	24779400	8.28E-06	3.65E-05	CIDEB	LTB4R2	-0.061715322	Hypomethylated	3	-11.70111329
10177	11	93271082	93271284	8.29E-06	3.65E-05	SMCO4	C11orf75	-0.051615342	Hypomethylated	4	-11.70105835
10178	10	2006739	2006950	8.29E-06	3.65E-05			-0.064898491	Hypomethylated	4	-11.70080614
10181	11	14666246	14666839	8.29E-06	3.65E-05	PDE3B		-0.007033884	Hypomethylated	5	-11.70063633
10183	16	23084041	23084490	8.29E-06	3.65E-05	USP31		-0.02520112	Hypomethylated	4	-11.70000816
10187	17	21178475	21179232	8.31E-06	3.66E-05			-0.003130492	Hypomethylated	4	-11.69855903
10190	1	33231069	33231382	8.31E-06	3.66E-05	KIAA1522		-0.01994039	Hypomethylated	8	-11.69822415
10193	4	57458954	57459439	8.32E-06	3.66E-05	THEGL		-0.011641439	Hypomethylated	4	-11.69729406
10195	12	133018107	133019038	8.32E-06	3.66E-05			-0.024464279	Hypomethylated	5	-11.69651434
10198	12	123604433	123604688	8.33E-06	3.66E-05			-0.045266374	Hypomethylated	4	-11.6954615
10199	2	70055374	70056147	8.33E-06	3.66E-05	GMCL1		-0.028995777	Hypomethylated	4	-11.69542539
10202	1	38583488	38583828	8.34E-06	3.67E-05			0.01068958	Hypermethylated	3	11.69487896
10217	22	30661948	30663041	8.38E-06	3.68E-05	OSM		-0.022270975	Hypomethylated	9	-11.68960426
10222	12	122356315	122356852	8.40E-06	3.69E-05	WDR66		-0.04785587	Hypomethylated	7	-11.68717721
10223	6	31540398	31540750	8.40E-06	3.69E-05	LTA		-0.030530577	Hypomethylated	6	-11.68710529
10226	18	14146394	14146627	8.41E-06	3.69E-05			-0.045748651	Hypomethylated	3	-11.68573128
10245	6	34482277	34482679	8.48E-06	3.71E-05	PACSIN1		-0.03882315	Hypomethylated	7	-11.67758008
10246	2	25391655	25391911	8.48E-06	3.71E-05	POMC		-0.023246691	Hypomethylated	9	-11.67754062
10253	4	8248848	8248912	8.51E-06	3.72E-05			-0.079298505	Hypomethylated	3	-11.67470708
10254	13	113700817	113700994	8.51E-06	3.72E-05	MCF2L		-0.034560973	Hypomethylated	3	-11.67467799
10255	11	45773181	45773562	8.51E-06	3.72E-05			-0.056887595	Hypomethylated	6	-11.67419332
10258	2	21346737	21346892	8.52E-06	3.73E-05	TDRD15		-0.004288024	Hypomethylated	5	-11.6731701
10262	12	68321604	68321838	8.53E-06	3.73E-05	LINC01479		-0.138527556	Hypomethylated	3	-11.67156108
10267	2	129829411	129830376	8.55E-06	3.74E-05			-0.111208194	Hypomethylated	5	-11.66929635
10273	3	74316737	74316993	8.57E-06	3.74E-05	CNTN3		-0.022663644	Hypomethylated	4	-11.66709247
10277	4	83720434	83720629	8.59E-06	3.75E-05	SCD5		-0.155941961	Hypomethylated	3	-11.66536309
10283	6	41123085	41123396	8.61E-06	3.75E-05	TREML1		0.054843195	Hypermethylated	3	11.66306773
10286	9	124073196	124073313	8.62E-06	3.76E-05	GSN		-0.081755426	Hypomethylated	3	-11.66184289
10287	19	58545284	58545837	8.62E-06	3.76E-05	ZSCAN1		-0.012195847	Hypomethylated	6	-11.66119263
10294	10	81065147	81065900	8.63E-06	3.76E-05	ZMIZ1		-0.014663124	Hypomethylated	4	-11.66004436
10297	2	1311569	1311855	8.64E-06	3.76E-05	SNTG2		-0.020883933	Hypomethylated	3	-11.65925483
10298	11	2871477	2871992	8.64E-06	3.76E-05			-0.030452015	Hypomethylated	7	-11.65902549
10299	1	18433571	18434118	8.64E-06	3.76E-05	IGSF21		-0.021545492	Hypomethylated	6	-11.65891791
10302	17	36665825	36666093	8.65E-06	3.77E-05	ARHGAP23		-0.079048813	Hypomethylated	3	-11.65791024
10305	18	32935235	32935735	8.66E-06	3.77E-05			-0.052380553	Hypomethylated	4	-11.65709974
10306	10	99343941	99344164	8.67E-06	3.77E-05	DHDPSL	HOGA1	-0.023331346	Hypomethylated	3	-11.65611306
10308	17	59478952	59479139	8.67E-06	3.77E-05	TBX2		-0.073146859	Hypomethylated	3	-11.65546252
10309	17	8383620	8383867	8.68E-06	3.78E-05	MYH10		0.010623336	Hypermethylated	4	11.65472606
10310	9	116065463	116066129	8.68E-06	3.78E-05			-0.030956139	Hypomethylated	5	-11.65450367
10314	19	48389561	48390114	8.69E-06	3.78E-05	SULT2A1		-0.106716153	Hypomethylated	7	-11.65280194
10318	16	1373607	1373786	8.70E-06	3.78E-05	UBE2I		-0.027747616	Hypomethylated	3	-11.65224262
10319	17	56067	56179	8.70E-06	3.78E-05			-0.067951817	Hypomethylated	3	-11.65192164
10323	13	97599819	97600191	8.72E-06	3.79E-05			-0.008534848	Hypomethylated	6	-11.64992596
10324	3	11036745	11037574	8.72E-06	3.79E-05	SLC6A1		0.094115555	Hypermethylated	4	11.64984119
10325	7	18125730	18126070	8.72E-06	3.79E-05	HDAC9		-0.001943516	Hypomethylated	4	-11.64938368
10327	4	132896578	132897183	8.74E-06	3.80E-05			-0.085414869	Hypomethylated	4	-11.64778632
10328	22	17680476	17681506	8.74E-06	3.80E-05	CECR1		-0.023824172	Hypomethylated	16	-11.64769987
10336	22	38610206	38611369	8.77E-06	3.81E-05	MAFF		0.000757195	Hypermethylated	6	11.64434484
10344	14	61748242	61748574	8.79E-06	3.81E-05	TMEM30B		0.020090183	Hypermethylated	7	11.64133248
10350	12	56109197	56109892	8.80E-06	3.82E-05	BLOC1S1		-0.01941415	Hypomethylated	9	-11.64036551
10351	7	157690138	157690769	8.81E-06	3.82E-05	PTPRN2		0.019298414	Hypermethylated	7	11.63991842
10352	9	132213482	132213824	8.81E-06	3.82E-05			-0.025171393	Hypomethylated	3	-11.63990415
10358	2	182522256	182522702	8.82E-06	3.82E-05	CERKL		-0.005363785	Hypomethylated	4	-11.63839039
10359	10	123670318	123670487	8.82E-06	3.82E-05	ATE1		-0.015148297	Hypomethylated	3	-11.63837173
10364	X	10126261	10126376	8.83E-06	3.82E-05	CLCN4		-0.090783338	Hypomethylated	3	-11.63732689
10380	11	134025731	134026059	8.88E-06	3.84E-05	NCAPD3		-0.007010598	Hypomethylated	3	-11.63138909
10386	9	71393661	71393959	8.89E-06	3.84E-05	FAM122A		-0.025362882	Hypomethylated	3	-11.63018001
10393	13	28589542	28590241	8.92E-06	3.85E-05	FLT3		-0.035887987	Hypomethylated	3	-11.62759295
10399	1	104615866	104616267	8.94E-06	3.86E-05			-0.045529518	Hypomethylated	3	-11.62518509
10405	10	36378404	36378576	8.95E-06	3.86E-05			0.088242335	Hypermethylated	4	11.62347402
10412	14	74761113	74761320	8.99E-06	3.87E-05	ABCD4		0.020963216	Hypermethylated	3	11.61938393
10417	10	135018764	135018992	9.00E-06	3.88E-05	KNDC1		-0.015544559	Hypomethylated	3	-11.61791762
10418	5	11384580	11385067	9.01E-06	3.88E-05	CTNND2		-0.04669055	Hypomethylated	6	-11.61746234
10419	10	119312690	119313305	9.02E-06	3.88E-05			0.002717314	Hypermethylated	5	11.61631652
10422	8	54164080	54164442	9.02E-06	3.88E-05	OPRK1		-0.003061289	Hypomethylated	7	-11.61553845
10439	4	22636202	22636672	9.09E-06	3.90E-05			-0.023055461	Hypomethylated	3	-11.60868595
10447	13	23345151	23345247	9.10E-06	3.91E-05			-0.005128043	Hypomethylated	3	-11.60685459
10450	8	2584440	2585235	9.11E-06	3.91E-05	LOC101927815		-0.036493885	Hypomethylated	4	-11.60602097
10460	19	55823826	55824565	9.14E-06	3.92E-05	TMEM150B	BRSK1	-0.054361073	Hypomethylated	4	-11.60232853
10468	8	1712707	1713012	9.17E-06	3.93E-05	CLN8		-0.146258434	Hypomethylated	5	-11.59962315
10470	6	169331837	169332153	9.17E-06	3.93E-05			-0.01442953	Hypomethylated	3	-11.59914503
10473	4	22623251	22623367	9.18E-06	3.93E-05			-0.014986572	Hypomethylated	3	-11.59820793
10484	17	72129954	72130176	9.20E-06	3.94E-05			-0.062614643	Hypomethylated	3	-11.59634307
10485	6	169717663	169718132	9.20E-06	3.94E-05			-0.050079002	Hypomethylated	8	-11.59589884
10489	14	60285697	60286310	9.21E-06	3.94E-05	RTN1		-0.016627878	Hypomethylated	3	-11.59508245
10495	11	115111294	115111732	9.23E-06	3.94E-05	CADM1		-0.040913925	Hypomethylated	3	-11.59358942
10498	1	246952888	246953273	9.24E-06	3.95E-05	LINC01341	LOC149134	-0.041916893	Hypomethylated	6	-11.59177895
10500	19	7939436	7939641	9.25E-06	3.95E-05	PRR36		-0.017706172	Hypomethylated	6	-11.59087474
10502	2	241819324	241819381	9.25E-06	3.95E-05			-0.010424153	Hypomethylated	3	-11.59037457
10504	3	181441344	181441571	9.26E-06	3.95E-05	SOX2OT		0.006919292	Hypermethylated	4	11.59013553
10505	4	150855132	150855252	9.27E-06	3.96E-05			-0.248060653	Hypomethylated	3	-11.58923173
10506	19	13249049	13249201	9.27E-06	3.96E-05	NACC1		-0.052130487	Hypomethylated	3	-11.5887305
10509	X	13835197	13835295	9.28E-06	3.96E-05	GPM6B		0.186222378	Hypermethylated	4	11.58773385
10518	8	10207891	10208257	9.31E-06	3.97E-05	MSRA		0.000883783	Hypermethylated	5	11.58439011
10519	12	58262582	58262869	9.32E-06	3.97E-05			-0.100625958	Hypomethylated	3	-11.58385652
10523	10	134455813	134456012	9.32E-06	3.97E-05	INPP5A		0.113719427	Hypermethylated	3	11.58310218
10525	16	70507093	70507115	9.33E-06	3.98E-05	FUK		-0.00499886	Hypomethylated	3	-11.58261543
10530	1	90274247	90274407	9.35E-06	3.98E-05			-0.140771803	Hypomethylated	3	-11.58013072
10538	17	18538559	18538782	9.37E-06	3.99E-05			-0.014167065	Hypomethylated	3	-11.57800848
10539	12	119696827	119696963	9.37E-06	3.99E-05			-0.052590075	Hypomethylated	3	-11.57796034
10555	22	46809687	46810112	9.41E-06	4.00E-05	CELSR1		-0.018364391	Hypomethylated	4	-11.5737187
10558	12	1772229	1772504	9.42E-06	4.00E-05			-0.102335111	Hypomethylated	3	-11.57293648
10561	5	2642884	2643299	9.43E-06	4.00E-05			-0.07830633	Hypomethylated	5	-11.57189272
10563	16	1485969	1487180	9.44E-06	4.01E-05	CCDC154		0.041473137	Hypermethylated	8	11.57095773
10566	11	61647646	61648039	9.45E-06	4.01E-05	FADS3		-0.020879218	Hypomethylated	4	-11.56992138
10567	15	27787025	27787311	9.45E-06	4.01E-05			-0.026636853	Hypomethylated	4	-11.5697721
10570	8	37797457	37797828	9.46E-06	4.01E-05	GOT1L1		0.015148867	Hypermethylated	7	11.5687925
10574	10	30692612	30692665	9.47E-06	4.02E-05			-0.012952431	Hypomethylated	3	-11.56720016
10577	20	44984600	44984894	9.48E-06	4.02E-05	SLC35C2		-0.008381385	Hypomethylated	3	-11.56589505
10579	13	113491765	113492776	9.48E-06	4.02E-05	ATP11A		-0.016089867	Hypomethylated	8	-11.56584127
10597	16	455930	456384	9.52E-06	4.03E-05	DECR2		-0.005299056	Hypomethylated	4	-11.56167642
10600	1	156877969	156878746	9.54E-06	4.04E-05	PEAR1		-0.024260668	Hypomethylated	5	-11.56015834
10603	17	79099245	79099481	9.55E-06	4.04E-05	MIR3065	AATK	-0.009515217	Hypomethylated	3	-11.55860531
10608	4	9533947	9534366	9.56E-06	4.04E-05			-0.01776949	Hypomethylated	5	-11.55787485
10612	10	54631211	54631369	9.58E-06	4.05E-05			-0.030662888	Hypomethylated	3	-11.55634161
10617	17	26553668	26553781	9.59E-06	4.05E-05	PYY2		-0.075617266	Hypomethylated	3	-11.55522734
10623	19	3434701	3435746	9.61E-06	4.06E-05	NFIC		-0.02305164	Hypomethylated	7	-11.55252421
10630	1	3314442	3315497	9.62E-06	4.06E-05	PRDM16		-0.07300607	Hypomethylated	5	-11.55125608
10632	14	104194140	104195181	9.63E-06	4.06E-05	ZFYVE21		-0.012007594	Hypomethylated	7	-11.55091297
10639	6	33969751	33970123	9.65E-06	4.07E-05			-0.032867533	Hypomethylated	3	-11.54901152
10641	14	77294263	77294668	9.65E-06	4.07E-05	LRRC74A		0.002226763	Hypermethylated	6	11.54873679
10657	9	505570	505721	9.69E-06	4.08E-05	KANK1		-0.008829839	Hypomethylated	3	-11.54405857
10659	4	117847409	117847545	9.70E-06	4.08E-05			-0.026290537	Hypomethylated	3	-11.5431966
10660	10	35894011	35894430	9.70E-06	4.08E-05	GJD4		0.001984207	Hypermethylated	8	11.54308329
10661	1	89829870	89829981	9.71E-06	4.08E-05	GBP6		0.059261234	Hypermethylated	4	11.54282514
10664	10	29659045	29659113	9.71E-06	4.08E-05			-0.025916889	Hypomethylated	3	-11.54268643
10669	4	1570605	1570791	9.72E-06	4.09E-05			-0.072633542	Hypomethylated	3	-11.54147802
10671	4	26805167	26806309	9.72E-06	4.09E-05			-0.041731203	Hypomethylated	4	-11.54122902
10673	4	3486038	3486380	9.73E-06	4.09E-05	DOK7		-0.080591846	Hypomethylated	7	-11.54023565
10682	21	45502893	45503189	9.77E-06	4.10E-05	TRAPPC10		0.002968529	Hypermethylated	3	11.53623211
10700	10	135061014	135061486	9.82E-06	4.12E-05	MIR202		0.010993857	Hypermethylated	10	11.53086016
10703	1	157948535	157949084	9.83E-06	4.12E-05			-0.192091607	Hypomethylated	5	-11.53004786
10704	1	247537158	247537369	9.83E-06	4.12E-05			0.051999311	Hypermethylated	3	11.52971308
10705	12	33591898	33592285	9.83E-06	4.12E-05	SYT10		-0.008173947	Hypomethylated	3	-11.52963955
10708	5	167614839	167615258	9.84E-06	4.12E-05	ODZ2	TENM2	-0.056765244	Hypomethylated	5	-11.52867866
10710	X	141292902	141293333	9.84E-06	4.12E-05	MAGEC2		-0.006837474	Hypomethylated	7	-11.52860009
10712	9	136604330	136604602	9.86E-06	4.13E-05	SARDH		-0.025555255	Hypomethylated	3	-11.52750911
10715	18	57069689	57070086	9.87E-06	4.13E-05			-0.132730058	Hypomethylated	3	-11.52634886
10719	2	9919439	9919730	9.89E-06	4.14E-05			-0.03647978	Hypomethylated	3	-11.52417467
10723	1	209381322	209381777	9.90E-06	4.14E-05			0.095454833	Hypermethylated	3	11.52281575
10727	18	24764965	24765781	9.91E-06	4.14E-05	CHST9		-0.027957945	Hypomethylated	10	-11.52217248
10740	17	80023920	80024326	9.94E-06	4.15E-05	DUS1L		0.015243422	Hypermethylated	6	11.51866067
10746	7	130126152	130126368	9.96E-06	4.16E-05	MEST		-0.093613647	Hypomethylated	4	-11.51725317
10747	14	101489414	101490253	9.96E-06	4.16E-05	MIR299	MIR380	-0.006218738	Hypomethylated	17	-11.51694288
10751	6	170606196	170606506	9.98E-06	4.16E-05	FAM120B		-0.049511111	Hypomethylated	4	-11.51542187
10755	20	34235381	34235582	9.99E-06	4.16E-05	CPNE1		0.001975024	Hypermethylated	3	11.51442473
10772	X	72347358	72348370	1.00E-05	4.18E-05	NAP1L6		-0.015369104	Hypomethylated	6	-11.50931412
10773	1	21919043	21919271	1.00E-05	4.18E-05			-0.03580623	Hypomethylated	4	-11.50931168
10776	8	30670596	30671413	1.00E-05	4.18E-05	PPP2CB		-0.022643833	Hypomethylated	4	-11.50862052
10788	7	41921261	41922264	1.01E-05	4.18E-05			-0.01977681	Hypomethylated	3	-11.50718662
10793	16	832682	833250	1.01E-05	4.18E-05	MSLNL		-0.034387391	Hypomethylated	10	-11.50636211
10794	15	32149177	32149456	1.01E-05	4.18E-05			-0.036979392	Hypomethylated	3	-11.50616493
10805	14	106066472	106067003	1.01E-05	4.20E-05			-0.028297078	Hypomethylated	8	-11.50189517
10810	5	149557740	149557812	1.01E-05	4.20E-05	CDX1		-0.004774415	Hypomethylated	3	-11.50085199
10811	16	54619968	54620105	1.01E-05	4.20E-05			-0.041812954	Hypomethylated	3	-11.50082813
10812	8	1448706	1449655	1.01E-05	4.20E-05	DLGAP2		-0.110408106	Hypomethylated	10	-11.50059735
10813	19	4258905	4259878	1.01E-05	4.20E-05	CCDC94		-0.032890563	Hypomethylated	3	-11.50045943
10826	15	74726468	74726906	1.02E-05	4.22E-05	SEMA7A		-0.045770306	Hypomethylated	8	-11.49461988
10827	11	1891698	1892180	1.02E-05	4.22E-05	LSP1		-0.003573207	Hypomethylated	10	-11.49458194
10831	9	96715818	96716665	1.02E-05	4.22E-05	BARX1		-0.064678247	Hypomethylated	8	-11.49370377
10834	4	2059243	2059595	1.02E-05	4.23E-05			-0.052682378	Hypomethylated	3	-11.49254445
10839	13	97887914	97888221	1.02E-05	4.23E-05	MBNL2		-0.079868197	Hypomethylated	4	-11.49106532
10840	3	51812758	51812802	1.02E-05	4.23E-05	IQCF6		0.011456808	Hypermethylated	3	11.49090775
10842	6	170337746	170337897	1.02E-05	4.23E-05			-0.016638523	Hypomethylated	3	-11.49058042
10846	7	2516193	2516459	1.02E-05	4.24E-05	GRIFIN		-0.087159722	Hypomethylated	3	-11.48897918
10850	3	125678406	125678923	1.03E-05	4.24E-05			-0.017217821	Hypomethylated	3	-11.48807498
10852	5	1949197	1949480	1.03E-05	4.24E-05			-0.060855046	Hypomethylated	3	-11.48672792
10853	8	145558857	145558967	1.03E-05	4.24E-05	SCRT1		0.010756908	Hypermethylated	3	11.48650557
10854	22	38564162	38564303	1.03E-05	4.25E-05	PLA2G6		0.000264262	Hypermethylated	3	11.48570968
10855	4	157563624	157564007	1.03E-05	4.25E-05			-0.073275746	Hypomethylated	5	-11.48554608
10868	1	153762200	153762564	1.03E-05	4.26E-05			-0.039312778	Hypomethylated	7	-11.48180545
10869	7	4183527	4183976	1.03E-05	4.26E-05	SDK1		-0.106398752	Hypomethylated	5	-11.48118842
10873	16	1364964	1365193	1.03E-05	4.26E-05	UBE2I		-0.045836401	Hypomethylated	3	-11.48019131
10881	1	1959441	1959747	1.04E-05	4.27E-05	GABRD		-0.036927123	Hypomethylated	4	-11.47809356
10882	19	45905620	45906156	1.04E-05	4.27E-05	PPP1R13L		-0.048615842	Hypomethylated	3	-11.47793527
10893	3	69914964	69915449	1.04E-05	4.28E-05	MITF		-0.0018734	Hypomethylated	7	-11.4741095
10895	X	65897390	65897513	1.04E-05	4.28E-05			-0.055799405	Hypomethylated	3	-11.47336682
10902	17	78160906	78161495	1.04E-05	4.29E-05	CARD14		-0.029314487	Hypomethylated	9	-11.47161383
10903	4	23780869	23781136	1.04E-05	4.29E-05			-0.065622059	Hypomethylated	4	-11.47108347
10907	16	5080354	5080665	1.04E-05	4.30E-05	NAGPA		-0.004490392	Hypomethylated	3	-11.46928559
10918	5	139138879	139139201	1.05E-05	4.31E-05			-0.044691316	Hypomethylated	3	-11.465999
10930	17	77775686	77775833	1.05E-05	4.32E-05			-0.068214472	Hypomethylated	3	-11.46141592
10931	3	197229643	197230053	1.05E-05	4.32E-05			-0.017425483	Hypomethylated	3	-11.46140529
10943	15	76005860	76006143	1.06E-05	4.33E-05	CSPG4		-0.068190438	Hypomethylated	3	-11.45744161
10947	11	49872168	49872414	1.06E-05	4.33E-05			-0.060883089	Hypomethylated	3	-11.45686721
10950	8	86291262	86291640	1.06E-05	4.34E-05	CA1		0.112551629	Hypermethylated	3	11.45532879
10954	4	11430446	11430724	1.06E-05	4.34E-05	HS3ST1		-0.056494119	Hypomethylated	6	-11.45463895
10956	2	74602002	74602590	1.06E-05	4.34E-05	DCTN1		-0.021415099	Hypomethylated	5	-11.45399857
10966	12	7865651	7865851	1.06E-05	4.36E-05	DPPA3		-0.040979658	Hypomethylated	3	-11.45014618
10968	7	157808982	157809792	1.07E-05	4.36E-05	PTPRN2		-0.005277537	Hypomethylated	9	-11.44981104
10970	18	76724869	76725495	1.07E-05	4.36E-05			-0.018772654	Hypomethylated	5	-11.44930712
10977	1	172608565	172608704	1.07E-05	4.36E-05			0.100761625	Hypermethylated	3	11.44783387
10978	11	118753364	118753670	1.07E-05	4.36E-05	CXCR5		0.054413933	Hypermethylated	4	11.44767635
10979	17	7807028	7807291	1.07E-05	4.36E-05	CHD3		-0.02949243	Hypomethylated	4	-11.44747942
10980	13	36944293	36944649	1.07E-05	4.36E-05	SPG20		0.008732454	Hypermethylated	8	11.44747359
10983	10	29577742	29578015	1.07E-05	4.36E-05	LYZL1		-0.022112899	Hypomethylated	3	-11.44652571
10984	20	3730220	3730680	1.07E-05	4.37E-05	HSPA12B		-0.018909099	Hypomethylated	3	-11.44609866
10985	9	139248927	139249251	1.07E-05	4.37E-05	GPSM1		-0.038453967	Hypomethylated	6	-11.44594201
10986	19	44096460	44097457	1.07E-05	4.37E-05	IRGQ		-0.00626422	Hypomethylated	4	-11.44546918
10989	4	6909490	6909853	1.07E-05	4.37E-05	TBC1D14		-0.040998349	Hypomethylated	5	-11.4445403
10993	3	195484814	195485790	1.07E-05	4.37E-05	MUC4		0.006666109	Hypermethylated	3	11.44342566
10994	17	45893827	45894386	1.07E-05	4.37E-05	OSBPL7		-0.035426553	Hypomethylated	3	-11.44330309
10996	1	7913578	7914143	1.07E-05	4.37E-05	UTS2		-0.007566207	Hypomethylated	8	-11.44326362
11001	15	24505562	24506388	1.07E-05	4.38E-05			-0.026808519	Hypomethylated	4	-11.4421782
11006	16	67918679	67919362	1.08E-05	4.39E-05	NRN1L		-0.001474527	Hypomethylated	9	-11.43939712
11009	17	66382861	66383108	1.08E-05	4.39E-05	ARSG		-0.008263913	Hypomethylated	3	-11.43927745
11010	17	45773467	45773680	1.08E-05	4.39E-05	TBKBP1		-0.022054693	Hypomethylated	4	-11.43889089
11017	19	39236275	39236571	1.08E-05	4.39E-05	CAPN12		-0.141509014	Hypomethylated	3	-11.43760328
11022	14	93698773	93699254	1.08E-05	4.39E-05			-0.027098095	Hypomethylated	6	-11.43698643
11031	19	54926199	54926277	1.08E-05	4.40E-05	TTYH1		-0.021842958	Hypomethylated	3	-11.43385689
11034	10	772087	773141	1.08E-05	4.40E-05			-0.017293609	Hypomethylated	6	-11.43337774
11040	18	46987531	46987786	1.08E-05	4.40E-05	DYM		-0.001707219	Hypomethylated	4	-11.43246618
11042	6	170500609	170500876	1.08E-05	4.40E-05			-0.011776429	Hypomethylated	4	-11.43229874
11044	17	17695377	17695459	1.08E-05	4.40E-05	RAI1		-0.032215138	Hypomethylated	3	-11.43212661
11052	14	104621175	104621867	1.09E-05	4.41E-05	KIF26A		-0.077285056	Hypomethylated	5	-11.42990405
11059	1	201346646	201346994	1.09E-05	4.41E-05	TNNT2		-0.026104816	Hypomethylated	5	-11.4283821
11060	1	58716256	58716662	1.09E-05	4.41E-05	DAB1		-0.03205018	Hypomethylated	6	-11.42833919
11064	19	51128349	51128640	1.09E-05	4.42E-05	SYT3		-0.116176128	Hypomethylated	3	-11.42673065
11065	2	103095102	103095704	1.09E-05	4.42E-05	SLC9A4		-0.031499093	Hypomethylated	4	-11.4265708
11068	2	127933483	127933617	1.09E-05	4.42E-05			-0.059884585	Hypomethylated	3	-11.42590343
11071	2	96054399	96055346	1.09E-05	4.42E-05			-0.027229063	Hypomethylated	6	-11.42577895
11075	11	134534263	134535172	1.09E-05	4.42E-05			-0.031647728	Hypomethylated	5	-11.42545045
11081	8	8749073	8749343	1.09E-05	4.43E-05	MFHAS1		-0.057679859	Hypomethylated	3	-11.42375841
11084	19	55485036	55485206	1.09E-05	4.43E-05	NLRP2		-0.027458107	Hypomethylated	3	-11.4232302
11091	8	3244911	3245147	1.10E-05	4.43E-05	CSMD1		-0.022573069	Hypomethylated	3	-11.42125102
11092	7	96655443	96655981	1.10E-05	4.43E-05	DLX5		-0.05499784	Hypomethylated	6	-11.42115422
11093	16	51684823	51685042	1.10E-05	4.43E-05			-0.091870201	Hypomethylated	3	-11.42095351
11095	22	30751494	30751696	1.10E-05	4.43E-05	CCDC157	SF3A1	-0.108930705	Hypomethylated	3	-11.42064399
11099	6	30921591	30922981	1.10E-05	4.44E-05	DPCR1		-0.001448513	Hypomethylated	8	-11.41835943
11103	11	2162615	2162917	1.10E-05	4.45E-05	IGF2AS		-0.060273202	Hypomethylated	3	-11.41744124
11110	7	150147535	150148073	1.10E-05	4.45E-05	GIMAP8		-0.01774836	Hypomethylated	11	-11.41645169
11116	7	34697677	34698188	1.10E-05	4.45E-05	NPSR1		-0.063842915	Hypomethylated	4	-11.41456625
11117	19	13946769	13947473	1.10E-05	4.45E-05	MIR24-2	MIR27A	-0.030298127	Hypomethylated	9	-11.41456552
11118	21	45148863	45149141	1.10E-05	4.45E-05	PDXK		0.009147887	Hypermethylated	4	11.41441814
11128	2	74210856	74210960	1.11E-05	4.47E-05			-0.082622395	Hypomethylated	3	-11.41011672
11130	17	693136	693388	1.11E-05	4.47E-05	RNMTL1		0.033074216	Hypermethylated	4	11.4091989
11132	1	2345151	2345475	1.11E-05	4.48E-05	PEX10		-0.011740878	Hypomethylated	9	-11.4078853
11133	10	483386	483555	1.11E-05	4.48E-05	DIP2C		-0.038864451	Hypomethylated	3	-11.40786601
11137	16	68732103	68732574	1.11E-05	4.48E-05	CDH3		-0.008389994	Hypomethylated	4	-11.40703959
11144	6	31590512	31590870	1.12E-05	4.49E-05	SNORA38	BAT2	-0.044654572	Hypomethylated	11	-11.40323677
11145	10	48413162	48414156	1.12E-05	4.49E-05	GDF2		-0.025475618	Hypomethylated	7	-11.40312799
11158	1	209406265	209406725	1.12E-05	4.51E-05			0.008194297	Hypermethylated	5	11.39852418
11159	1	3556042	3556483	1.12E-05	4.51E-05	WRAP73	WDR8	-0.016726613	Hypomethylated	5	-11.39808467
11165	19	54976210	54976506	1.12E-05	4.52E-05	LENG9	CDC42EP5	-0.009788729	Hypomethylated	3	-11.39599925
11166	11	60738970	60739183	1.12E-05	4.52E-05	CD6		-0.034617317	Hypomethylated	7	-11.39548131
11168	6	32096715	32097507	1.13E-05	4.52E-05	ATF6B		-0.037631935	Hypomethylated	16	-11.39489383
11178	2	238498922	238499464	1.13E-05	4.53E-05	RAB17		0.019016022	Hypermethylated	7	11.39284232
11182	16	70720399	70720588	1.13E-05	4.53E-05	MTSS1L		0.034447975	Hypermethylated	3	11.39141223
11183	2	184160007	184160237	1.13E-05	4.53E-05			0.070037195	Hypermethylated	3	11.39121803
11187	17	74928551	74928863	1.13E-05	4.53E-05	MGAT5B		-0.00840683	Hypomethylated	6	-11.39058413
11194	11	63654901	63656090	1.13E-05	4.54E-05	MARK2		-0.082282106	Hypomethylated	10	-11.38753599
11195	11	123448161	123448381	1.13E-05	4.54E-05	GRAMD1B		0.074670073	Hypermethylated	3	11.3874916
11196	6	28565402	28565626	1.13E-05	4.55E-05			-0.032365415	Hypomethylated	3	-11.38668997
11198	11	117520996	117521242	1.13E-05	4.55E-05	DSCAML1		0.006915125	Hypermethylated	3	11.386655
11202	6	348097	348323	1.14E-05	4.55E-05	DUSP22		-0.016271241	Hypomethylated	3	-11.38597971
11205	3	46918865	46919454	1.14E-05	4.55E-05	PTH1R		0.055411595	Hypermethylated	4	11.38580969
11214	7	45002735	45002980	1.14E-05	4.56E-05	MYO1G		0.081799372	Hypermethylated	3	11.38234627
11217	4	5710760	5711361	1.14E-05	4.56E-05	EVC2		0.02710821	Hypermethylated	6	11.38178998
11223	11	2424014	2424287	1.14E-05	4.57E-05	TSSC4		-0.035298736	Hypomethylated	4	-11.38006672
11224	3	10331676	10332750	1.14E-05	4.57E-05	GHRLOS	GHRL	-0.039300917	Hypomethylated	7	-11.37978757
11227	3	161090471	161090798	1.14E-05	4.57E-05	SPTSSB	C3orf57	0.004046837	Hypermethylated	5	11.37896974
11249	7	27281215	27281687	1.15E-05	4.59E-05	EVX1		0.005404826	Hypermethylated	10	11.37229906
11252	7	100457539	100457773	1.15E-05	4.59E-05	SLC12A9		0.018125553	Hypermethylated	3	11.37151004
11255	9	127213675	127213838	1.15E-05	4.60E-05	GPR144		-0.032440996	Hypomethylated	3	-11.37032331
11260	11	74974089	74975246	1.15E-05	4.60E-05	ARRB1		-0.065800702	Hypomethylated	6	-11.36983668
11273	17	76163455	76164396	1.16E-05	4.62E-05	SYNGR2		0.072734315	Hypermethylated	5	11.36384622
11278	4	6690701	6691093	1.16E-05	4.62E-05			0.011935444	Hypermethylated	4	11.36279753
11279	19	35842148	35842586	1.16E-05	4.62E-05	FFAR1		-0.023255497	Hypomethylated	6	-11.36277047
11287	15	34260432	34261172	1.16E-05	4.63E-05	AVEN	CHRM5	-0.02257507	Hypomethylated	8	-11.36025622
11289	4	85413745	85414873	1.17E-05	4.63E-05	NKX6-1		0.051617181	Hypermethylated	7	11.35975515
11294	11	2295089	2295191	1.17E-05	4.64E-05			-0.097832386	Hypomethylated	3	-11.35806021
11295	11	132662771	132662963	1.17E-05	4.64E-05	OPCML		0.005034601	Hypermethylated	3	11.35771201
11296	7	51698596	51698710	1.17E-05	4.64E-05			-0.029120989	Hypomethylated	3	-11.35747871
11298	7	4169223	4169752	1.17E-05	4.64E-05	SDK1		-0.039178386	Hypomethylated	7	-11.35674769
11301	2	136743410	136743921	1.17E-05	4.64E-05	DARS		-0.062267548	Hypomethylated	6	-11.35589675
11303	4	187985252	187985472	1.17E-05	4.65E-05			-0.026278437	Hypomethylated	4	-11.35490683
11304	1	3094565	3094859	1.17E-05	4.65E-05	PRDM16		-0.04035464	Hypomethylated	3	-11.35485988
11310	10	132999646	133000130	1.17E-05	4.65E-05	TCERG1L		-0.047183216	Hypomethylated	4	-11.3542553
11314	22	49883096	49883384	1.17E-05	4.65E-05			-0.023934451	Hypomethylated	3	-11.3529118
11321	1	205159822	205160531	1.18E-05	4.66E-05	DSTYK		0.019521297	Hypermethylated	3	11.35127144
11329	6	88879764	88880599	1.18E-05	4.67E-05			-0.092602228	Hypomethylated	3	-11.34847658
11331	17	36646361	36646505	1.18E-05	4.67E-05	ARHGAP23		-0.034692943	Hypomethylated	4	-11.34680842
11337	11	128729651	128730011	1.18E-05	4.67E-05	KCNJ1		-0.077910483	Hypomethylated	4	-11.34622577
11339	20	3206939	3207172	1.18E-05	4.68E-05			-0.015238557	Hypomethylated	3	-11.34570846
11342	15	47475572	47476436	1.18E-05	4.68E-05	SEMA6D		0.011454894	Hypermethylated	9	11.34373924
11343	1	209527347	209527581	1.18E-05	4.69E-05			-0.076170039	Hypomethylated	3	-11.34344656
11348	8	145060082	145061318	1.19E-05	4.69E-05	PARP10		0.002731607	Hypermethylated	7	11.34175672
11349	19	48738665	48738794	1.19E-05	4.69E-05	CARD8		0.043582002	Hypermethylated	3	11.34171029
11360	7	27241202	27242044	1.19E-05	4.70E-05	HOXA13	HOTTIP	-0.016978925	Hypomethylated	5	-11.33866769
11361	8	60512970	60513456	1.19E-05	4.70E-05			0.068777046	Hypermethylated	3	11.33863485
11368	17	43047114	43047856	1.19E-05	4.71E-05	C1QL1		0.030132692	Hypermethylated	4	11.33623751
11372	17	41381917	41382237	1.19E-05	4.71E-05			-0.014528518	Hypomethylated	6	-11.33497778
11380	17	41085703	41086118	1.20E-05	4.72E-05			0.065056909	Hypermethylated	3	11.33342838
11381	20	42079951	42080143	1.20E-05	4.72E-05			-0.049734985	Hypomethylated	3	-11.33307884
11384	1	2310083	2310327	1.20E-05	4.73E-05	MORN1		-0.0564678	Hypomethylated	3	-11.33106241
11395	19	55493671	55494710	1.20E-05	4.74E-05	NLRP2		-0.006961479	Hypomethylated	6	-11.32791893
11413	17	47991607	47991806	1.21E-05	4.75E-05			-0.022533821	Hypomethylated	3	-11.32303394
11416	8	124194769	124195435	1.21E-05	4.76E-05	FAM83A		0.025630793	Hypermethylated	11	11.32188135
11421	10	102997496	102998081	1.21E-05	4.77E-05	FLJ41350	LBX1-AS1	0.055978966	Hypermethylated	7	11.31969081
11422	2	239463228	239463810	1.21E-05	4.77E-05	LINC01107		0.012333575	Hypermethylated	6	11.31937482
11426	4	7394789	7395027	1.21E-05	4.77E-05	SORCS2		-0.030980289	Hypomethylated	3	-11.31882689
11433	6	34101398	34101545	1.22E-05	4.77E-05	GRM4		-0.047260353	Hypomethylated	5	-11.31659888
11434	17	1040592	1041006	1.22E-05	4.77E-05	ABR		-0.011500355	Hypomethylated	5	-11.31658359
11442	11	60701642	60702218	1.22E-05	4.79E-05	TMEM132A		-0.037109955	Hypomethylated	3	-11.31210237
11443	6	99790065	99791250	1.22E-05	4.79E-05	C6orf168	FAXC	0.045973399	Hypermethylated	4	11.31189348
11447	15	78280290	78280477	1.22E-05	4.80E-05			-0.048572539	Hypomethylated	3	-11.31027693
11450	17	55533141	55533389	1.23E-05	4.80E-05	MSI2		0.099294791	Hypermethylated	3	11.30939977
11467	19	59067159	59067560	1.23E-05	4.81E-05	CHMP2A		-0.013447751	Hypomethylated	10	-11.3063065
11470	13	113096117	113097315	1.23E-05	4.81E-05			-0.067231053	Hypomethylated	6	-11.30558411
11472	7	2800195	2801248	1.23E-05	4.81E-05	GNA12		-0.016266368	Hypomethylated	6	-11.30495151
11480	X	13586854	13587678	1.24E-05	4.83E-05	EGFL6		0.063099374	Hypermethylated	7	11.30164951
11483	19	45116088	45117161	1.24E-05	4.83E-05	IGSF23		-0.002093268	Hypomethylated	10	-11.3009601
11484	14	96742919	96743722	1.24E-05	4.83E-05			-0.046653455	Hypomethylated	6	-11.30030277
11490	17	17255102	17255427	1.24E-05	4.84E-05			-0.043586741	Hypomethylated	3	-11.29816201
11496	4	72903707	72903866	1.24E-05	4.84E-05	NPFFR2		-0.100624605	Hypomethylated	3	-11.29723607
11502	2	173724477	173724798	1.24E-05	4.84E-05	RAPGEF4		0.088991903	Hypermethylated	4	11.29634388
11506	12	131589168	131590596	1.24E-05	4.85E-05	GPR133		-0.024158806	Hypomethylated	7	-11.29541325
11507	14	24647117	24647379	1.24E-05	4.85E-05	REC8		-0.004260393	Hypomethylated	3	-11.29540102
11511	21	43838331	43838595	1.24E-05	4.85E-05	UBASH3A		-0.121355975	Hypomethylated	3	-11.29443832
11514	6	154568142	154568883	1.25E-05	4.85E-05	IPCEF1		-0.099552169	Hypomethylated	5	-11.29372866
11515	2	228881613	228882353	1.25E-05	4.85E-05	SPHKAP		-0.019932893	Hypomethylated	4	-11.29365961
11520	16	970801	970949	1.25E-05	4.85E-05	LMF1	LMF1-AS1	-0.031362378	Hypomethylated	5	-11.29260437
11521	16	1183461	1183656	1.25E-05	4.85E-05			-0.035807862	Hypomethylated	5	-11.29230337
11529	16	2525927	2526495	1.25E-05	4.87E-05	TBC1D24		-0.004253658	Hypomethylated	5	-11.28876815
11530	17	9807916	9809381	1.25E-05	4.87E-05	RCVRN		0.001082342	Hypermethylated	11	11.28774624
11531	7	158217255	158217861	1.25E-05	4.87E-05	PTPRN2		-0.012701209	Hypomethylated	6	-11.28772465
11532	6	150363887	150364077	1.25E-05	4.87E-05			0.018549361	Hypermethylated	3	11.28759117
11534	7	24324975	24325371	1.25E-05	4.87E-05	NPY		-0.036413238	Hypomethylated	4	-11.28721408
11542	7	1569068	1569242	1.26E-05	4.88E-05	MAFK		-0.059405449	Hypomethylated	3	-11.28461988
11543	7	29237190	29237533	1.26E-05	4.88E-05	CHN2		-0.007431278	Hypomethylated	5	-11.28444499
11547	14	52733118	52733487	1.26E-05	4.89E-05	PTGDR		-0.013545493	Hypomethylated	4	-11.28345912
11556	16	31830978	31831421	1.26E-05	4.89E-05			-0.07775107	Hypomethylated	4	-11.2810534
11564	10	110225899	110226132	1.26E-05	4.90E-05			-0.019896709	Hypomethylated	3	-11.27842563
11565	21	30391562	30392289	1.26E-05	4.90E-05	RWDD2B		-0.002776373	Hypomethylated	9	-11.27837375
11568	6	32094728	32095229	1.26E-05	4.90E-05	ATF6B		-0.011241773	Hypomethylated	10	-11.27802299
11574	12	132896198	132896939	1.27E-05	4.91E-05	GALNT9		-0.033748382	Hypomethylated	9	-11.27721934
11577	10	130726405	130726701	1.27E-05	4.91E-05			-0.084070625	Hypomethylated	3	-11.27700048
11578	6	53530502	53530628	1.27E-05	4.91E-05	KLHL31		0.039791563	Hypermethylated	6	11.27690911
11582	20	60076648	60076907	1.27E-05	4.91E-05	CDH4		-0.005342424	Hypomethylated	3	-11.27535301
11591	13	25292826	25292949	1.27E-05	4.93E-05			0.033550609	Hypermethylated	3	11.27146988
11593	7	150644458	150644866	1.27E-05	4.93E-05	KCNH2		-0.071597073	Hypomethylated	5	-11.27125434
11602	19	7983605	7984832	1.28E-05	4.94E-05	SNAPC2		-0.096911144	Hypomethylated	8	-11.268129
11604	11	859531	859915	1.28E-05	4.94E-05	TSPAN4		-0.068494738	Hypomethylated	3	-11.26798549
11605	14	104690039	104690244	1.28E-05	4.94E-05			-0.085341378	Hypomethylated	5	-11.26789809
11609	3	138327157	138327450	1.28E-05	4.94E-05	FAIM		-0.040885388	Hypomethylated	5	-11.26732671
11616	20	62002782	62003032	1.28E-05	4.95E-05			-0.03916125	Hypomethylated	3	-11.26432047
11617	8	65285830	65285897	1.28E-05	4.95E-05	MIR124-2HG		-0.01573163	Hypomethylated	3	-11.2642371
11627	2	16085727	16086016	1.29E-05	4.97E-05	MYCN		-0.027021412	Hypomethylated	3	-11.2606389
11628	9	91605681	91605821	1.29E-05	4.97E-05	S1PR3		-0.068580525	Hypomethylated	3	-11.26022191
11630	12	129460620	129461043	1.29E-05	4.97E-05	GLT1D1		0.007925422	Hypermethylated	4	11.25968786
11631	5	141339747	141339918	1.29E-05	4.97E-05	PCDH12		-0.055088605	Hypomethylated	4	-11.25961577
11633	15	53086000	53087232	1.29E-05	4.97E-05			0.013164795	Hypermethylated	7	11.259061
11641	19	48219923	48220211	1.29E-05	4.98E-05	EHD2		-0.068628783	Hypomethylated	3	-11.25620725
11659	16	66587143	66587269	1.30E-05	4.99E-05	CKLF		-0.067330211	Hypomethylated	3	-11.25215913
11660	2	240884645	240884925	1.30E-05	4.99E-05			-0.029796659	Hypomethylated	4	-11.25212743
11662	7	158235050	158236160	1.30E-05	5.00E-05	PTPRN2		-0.020812119	Hypomethylated	8	-11.25097395
11663	16	1316080	1316510	1.30E-05	5.00E-05			-0.052284294	Hypomethylated	4	-11.24997506
11664	5	176734632	176735073	1.30E-05	5.00E-05	MXD3		-0.050603501	Hypomethylated	4	-11.24994382
11668	16	63401262	63402222	1.30E-05	5.01E-05			-0.062548371	Hypomethylated	3	-11.24894032
11670	5	140219607	140220032	1.30E-05	5.01E-05	PCDHA6	PCDHA8	0.012394294	Hypermethylated	4	11.24843319
11676	11	534166	534558	1.31E-05	5.02E-05	HRAS		-0.008163005	Hypomethylated	7	-11.24649788
11684	7	994665	995187	1.31E-05	5.02E-05	ADAP1		-0.057032878	Hypomethylated	8	-11.24430745
11685	11	62445554	62445776	1.31E-05	5.02E-05	UBXN1		-0.02907779	Hypomethylated	4	-11.24404247
11693	10	50604005	50604518	1.31E-05	5.04E-05	DRGX		-0.015570317	Hypomethylated	10	-11.24069956
11698	4	581654	581937	1.31E-05	5.04E-05			-0.026630375	Hypomethylated	4	-11.23970877
11717	17	79900255	79900328	1.32E-05	5.05E-05	MYADML2		-0.097053255	Hypomethylated	3	-11.23520405
11725	15	89921671	89922792	1.32E-05	5.06E-05	LOC254559	LINC00925	0.023791905	Hypermethylated	10	11.23378389
11726	17	6756632	6757163	1.32E-05	5.06E-05	ALOX12P2		-0.025119238	Hypomethylated	5	-11.23351418
11730	4	185975058	185975122	1.32E-05	5.07E-05			-0.018004168	Hypomethylated	3	-11.23152419
11735	6	166128574	166128682	1.33E-05	5.07E-05			-0.008663887	Hypomethylated	3	-11.22972099
11739	9	127019324	127019707	1.33E-05	5.08E-05	NEK6		-0.043585336	Hypomethylated	4	-11.22890077
11742	14	101525783	101526485	1.33E-05	5.08E-05	MIR496	MIR154	-0.006209029	Hypomethylated	7	-11.22811719
11748	1	160255888	160256163	1.33E-05	5.09E-05	PEX19		-0.002964242	Hypomethylated	3	-11.22549005
11752	6	168559426	168559503	1.33E-05	5.09E-05			-0.007591171	Hypomethylated	3	-11.22506272
11755	11	32454717	32455362	1.33E-05	5.09E-05	WT1		-0.004325871	Hypomethylated	9	-11.22459772
11765	4	81124483	81124767	1.34E-05	5.10E-05	PRDM8		-0.153285142	Hypomethylated	4	-11.22153169
11768	6	32165199	32165321	1.34E-05	5.11E-05	NOTCH4		-0.098259192	Hypomethylated	3	-11.2204327
11776	6	37461032	37461296	1.34E-05	5.11E-05	C6orf129		-0.046891709	Hypomethylated	3	-11.21870613
11778	6	100441866	100442553	1.34E-05	5.11E-05	MCHR2	MCHR2-AS1	0.040416824	Hypermethylated	12	11.21851024
11780	3	134031550	134031948	1.34E-05	5.11E-05			-0.025942168	Hypomethylated	4	-11.21797837
11781	13	112610014	112611028	1.35E-05	5.12E-05			-0.020666516	Hypomethylated	9	-11.21637016
11783	6	151197933	151197986	1.35E-05	5.12E-05	MTHFD1L		-0.094332764	Hypomethylated	3	-11.21597011
11786	19	49934261	49934742	1.35E-05	5.13E-05	SLC17A7		-0.002586853	Hypomethylated	4	-11.21542243
11793	16	89671763	89672139	1.35E-05	5.13E-05			-0.035237939	Hypomethylated	3	-11.21361548
11796	19	9517603	9518140	1.35E-05	5.14E-05			-0.008426899	Hypomethylated	5	-11.21243152
11797	19	1010863	1011795	1.35E-05	5.14E-05	TMEM259	C19orf6	-0.03730563	Hypomethylated	5	-11.2123106
11799	21	37476837	37477175	1.35E-05	5.14E-05	LOC100133286		-0.059971516	Hypomethylated	4	-11.21069361
11804	11	1529607	1529722	1.35E-05	5.15E-05	HCCA2		-0.047610383	Hypomethylated	3	-11.20973075
11806	2	65682848	65683172	1.35E-05	5.15E-05			0.072077519	Hypermethylated	3	11.20927614
11807	1	178693594	178693897	1.35E-05	5.15E-05	RALGPS2		-0.045105417	Hypomethylated	4	-11.20920125
11809	13	20797355	20797693	1.36E-05	5.15E-05	GJB6		-0.003115587	Hypomethylated	5	-11.20886503
11817	14	106621868	106622759	1.36E-05	5.15E-05			-0.052821381	Hypomethylated	4	-11.20787943
11821	1	247511363	247511469	1.36E-05	5.15E-05			-0.026917804	Hypomethylated	3	-11.20735159
11836	8	20106573	20107758	1.36E-05	5.16E-05	LZTS1		-0.039358961	Hypomethylated	5	-11.20361478
11839	19	18548844	18549723	1.36E-05	5.17E-05	ISYNA1		-0.008054755	Hypomethylated	9	-11.202382
11841	8	11706029	11706268	1.37E-05	5.17E-05	CTSB		-0.004860752	Hypomethylated	3	-11.2016607
11842	9	75141632	75141975	1.37E-05	5.17E-05	TMC1		-0.007148638	Hypomethylated	4	-11.20107978
11845	19	35630354	35630651	1.37E-05	5.18E-05	FXYD1		-0.035990317	Hypomethylated	5	-11.20048487
11847	16	8348316	8348340	1.37E-05	5.18E-05			-0.035290433	Hypomethylated	3	-11.19976015
11848	3	195538674	195539033	1.37E-05	5.18E-05	MUC4		0.043440419	Hypermethylated	7	11.19938048
11851	14	102510688	102511103	1.37E-05	5.18E-05	DYNC1H1		-0.034684386	Hypomethylated	6	-11.19830343
11863	8	1238521	1238566	1.37E-05	5.20E-05			-0.064543538	Hypomethylated	3	-11.19471015
11868	7	25900166	25900355	1.38E-05	5.21E-05			0.104131257	Hypermethylated	3	11.1922287
11886	19	11305912	11306011	1.39E-05	5.24E-05	KANK2		-0.010839623	Hypomethylated	3	-11.18519018
11888	18	76754901	76755898	1.39E-05	5.24E-05	SALL3		-0.00403252	Hypomethylated	6	-11.18508873
11890	10	134969809	134969984	1.39E-05	5.24E-05			-0.003590622	Hypomethylated	3	-11.18472839
11899	2	242714412	242715041	1.39E-05	5.25E-05	GAL3ST2		-0.058867176	Hypomethylated	4	-11.1826253
11904	17	28705146	28705464	1.39E-05	5.25E-05	CPD		-0.02036	Hypomethylated	4	-11.18195135
11906	1	234367321	234367586	1.39E-05	5.25E-05	SLC35F3		-0.009764137	Hypomethylated	4	-11.18145345
11912	2	98339853	98340921	1.40E-05	5.26E-05	ZAP70		-0.020116222	Hypomethylated	7	-11.17930479
11926	1	17446026	17446318	1.40E-05	5.27E-05	PADI2		-0.001401646	Hypomethylated	8	-11.17489536
11938	6	30135161	30135671	1.41E-05	5.28E-05	TRIM15		-0.075760077	Hypomethylated	5	-11.17218041
11939	10	86004280	86004424	1.41E-05	5.28E-05	RGR		0.007809799	Hypermethylated	3	11.17203701
11944	7	21582443	21582834	1.41E-05	5.29E-05	DNAH11		-0.004894189	Hypomethylated	7	-11.16985163
11949	2	816776	817595	1.41E-05	5.30E-05			-0.12490688	Hypomethylated	3	-11.1671749
11956	12	114837571	114837887	1.42E-05	5.31E-05	TBX5		0.064607454	Hypermethylated	4	11.16480778
11957	7	99700220	99700526	1.42E-05	5.31E-05	AP4M1		-0.007539089	Hypomethylated	3	-11.1647918
11962	1	54483805	54484794	1.42E-05	5.32E-05	LDLRAD1		0.000508984	Hypermethylated	9	11.16318243
11963	22	23974421	23974832	1.42E-05	5.32E-05	C22orf43	DRICH1	-0.031341681	Hypomethylated	5	-11.1625775
11981	10	1939617	1939683	1.43E-05	5.34E-05			-0.054123041	Hypomethylated	3	-11.15777302
11988	1	6269259	6269448	1.43E-05	5.35E-05	RNF207		-0.012271421	Hypomethylated	3	-11.15608834
11991	11	124546141	124546767	1.43E-05	5.35E-05	SIAE	SPA17	0.020289759	Hypermethylated	5	11.15527289
11994	9	112143426	112143574	1.43E-05	5.36E-05	PTPN3		-0.108361953	Hypomethylated	3	-11.15388725
11995	22	25615086	25615557	1.43E-05	5.36E-05	CRYBB2		-0.016103992	Hypomethylated	12	-11.15295234
12000	1	25985635	25985818	1.44E-05	5.36E-05	MAN1C1		-0.061999781	Hypomethylated	3	-11.1517165
12005	9	71735647	71736189	1.44E-05	5.37E-05	TJP2		0.003610035	Hypermethylated	7	11.15034148
12021	10	134907736	134908622	1.44E-05	5.39E-05	GPR123		-0.048745215	Hypomethylated	3	-11.14508417
12028	8	49815543	49816023	1.45E-05	5.40E-05			0.168002433	Hypermethylated	3	11.14359436
12045	22	31479560	31479760	1.45E-05	5.41E-05	SMTN		-0.073327553	Hypomethylated	3	-11.13926058
12046	15	77287337	77287432	1.45E-05	5.41E-05	PSTPIP1		-0.078561591	Hypomethylated	3	-11.13917406
12047	17	61996174	61997056	1.45E-05	5.41E-05	GH1		-0.048976556	Hypomethylated	6	-11.13914661
12048	1	202245207	202245284	1.45E-05	5.41E-05	LGR6		-0.054925977	Hypomethylated	3	-11.1386868
12053	16	12898429	12898523	1.46E-05	5.42E-05	CPPED1		-0.012674596	Hypomethylated	4	-11.13723043
12054	8	20831093	20831286	1.46E-05	5.42E-05	LOC286114		-0.101815677	Hypomethylated	4	-11.13663684
12055	9	138660497	138660693	1.46E-05	5.42E-05	KCNT1		-0.033478134	Hypomethylated	3	-11.13650992
12059	10	35703142	35703322	1.46E-05	5.42E-05	CCNY		0.169823016	Hypermethylated	3	11.1358621
12065	19	37340209	37340694	1.46E-05	5.43E-05	ZNF345		-0.003091257	Hypomethylated	3	-11.1341131
12075	12	130647003	130647580	1.47E-05	5.45E-05	FZD10		-0.007517084	Hypomethylated	3	-11.13054054
12079	8	72916355	72917363	1.47E-05	5.45E-05	MSC-AS1		-0.00198494	Hypomethylated	6	-11.1293506
12088	11	3239217	3239591	1.47E-05	5.46E-05	C11orf36	MRGPRG	-0.019262487	Hypomethylated	4	-11.12599539
12089	14	20136692	20136824	1.47E-05	5.46E-05			0.005396583	Hypermethylated	3	11.12586957
12094	2	74753280	74753358	1.47E-05	5.47E-05	DQX1		-0.002178353	Hypomethylated	4	-11.12439301
12100	6	36253025	36253720	1.48E-05	5.47E-05	PNPLA1		-0.002663421	Hypomethylated	3	-11.12310244
12107	16	49860901	49861680	1.48E-05	5.48E-05	ZNF423		-0.034361661	Hypomethylated	4	-11.12206249
12111	16	31214125	31214607	1.48E-05	5.48E-05	PYCARD-AS1	PYCARD	-0.002016866	Hypomethylated	11	-11.12111851
12116	7	4349459	4349748	1.48E-05	5.49E-05			-0.043912148	Hypomethylated	4	-11.11933259
12117	11	1431342	1431833	1.48E-05	5.49E-05	BRSK2		0.000696168	Hypermethylated	7	11.11929757
12118	2	64710205	64710244	1.48E-05	5.49E-05			0.058185845	Hypermethylated	3	11.11912596
12121	10	105037348	105037796	1.48E-05	5.49E-05	INA		0.003372268	Hypermethylated	4	11.11895749
12125	17	43044483	43045068	1.49E-05	5.49E-05	C1QL1		-0.005248681	Hypomethylated	6	-11.11735516
12129	10	104596889	104597435	1.49E-05	5.50E-05	CYP17A1		0.008778864	Hypermethylated	3	11.11703102
12130	4	828097	828281	1.49E-05	5.50E-05			-0.082050772	Hypomethylated	4	-11.11665836
12132	10	1200024	1200199	1.49E-05	5.50E-05			-0.060947815	Hypomethylated	3	-11.11622097
12145	7	4757668	4757991	1.49E-05	5.52E-05	FOXK1		-0.016281051	Hypomethylated	4	-11.11081771
12146	11	67350194	67350663	1.50E-05	5.52E-05	GSTP1		-0.055812885	Hypomethylated	5	-11.11022743
12147	15	96895182	96895542	1.50E-05	5.53E-05			-0.02645312	Hypomethylated	3	-11.10974917
12148	13	114886699	114886883	1.50E-05	5.53E-05	RASA3		0.002510554	Hypermethylated	3	11.10968424
12149	2	209271229	209271661	1.50E-05	5.53E-05	PTH2R		-0.011175764	Hypomethylated	5	-11.10959719
12150	8	141774492	141774792	1.50E-05	5.53E-05	PTK2		-0.087999099	Hypomethylated	4	-11.10907308
12152	14	50801744	50802253	1.50E-05	5.53E-05	CDKL1		-0.026459379	Hypomethylated	3	-11.10873631
12158	1	233749229	233749943	1.50E-05	5.53E-05	KCNK1		-0.018542083	Hypomethylated	11	-11.10786572
12164	15	20279435	20279597	1.50E-05	5.53E-05			-0.041170664	Hypomethylated	3	-11.10698388
12168	10	133204160	133204297	1.50E-05	5.54E-05			-0.011557	Hypomethylated	3	-11.10613391
12178	3	48647214	48647426	1.51E-05	5.55E-05	UQCRC1		-0.018383366	Hypomethylated	9	-11.10336886
12187	17	48183257	48184447	1.51E-05	5.55E-05	PDK2		-0.048871225	Hypomethylated	6	-11.10201239
12195	21	38580483	38581371	1.51E-05	5.56E-05	DSCR9		0.002759224	Hypermethylated	7	11.10039437
12210	6	165240309	165241210	1.51E-05	5.56E-05			-0.088507624	Hypomethylated	5	-11.09775562
12211	20	62369783	62370310	1.51E-05	5.56E-05	LIME1	SLC2A4RG	-0.002730604	Hypomethylated	3	-11.09773134
12221	19	19572953	19573143	1.52E-05	5.57E-05	GATAD2A		-0.008026463	Hypomethylated	3	-11.09561269
12224	3	49161328	49162217	1.52E-05	5.57E-05	LAMB2		-0.006452757	Hypomethylated	5	-11.09552957
12225	20	21491780	21492914	1.52E-05	5.57E-05	NKX2-2		-0.034909469	Hypomethylated	8	-11.09531447
12232	11	64360723	64361020	1.52E-05	5.57E-05	SLC22A12		-0.034625515	Hypomethylated	7	-11.09423767
12235	6	169629713	169630013	1.52E-05	5.58E-05	THBS2		-0.037013599	Hypomethylated	5	-11.09384356
12239	15	52944232	52944386	1.52E-05	5.58E-05	KIAA1370	FAM214A	-0.07638298	Hypomethylated	4	-11.09319065
12242	17	80393503	80393666	1.52E-05	5.58E-05	HEXDC		-0.019290516	Hypomethylated	4	-11.09226377
12256	19	40919244	40919760	1.53E-05	5.60E-05	PRX		-0.018583654	Hypomethylated	4	-11.08840374
12260	17	77679848	77680232	1.53E-05	5.60E-05			-0.016773999	Hypomethylated	3	-11.0877337
12266	10	94834556	94834763	1.53E-05	5.61E-05	CYP26A1		-0.00388803	Hypomethylated	3	-11.08564378
12272	4	2069668	2069925	1.54E-05	5.61E-05	NAT8L		-0.028844856	Hypomethylated	4	-11.08375827
12273	20	2361343	2361564	1.54E-05	5.61E-05	TGM6		-0.007499961	Hypomethylated	7	-11.08371629
12278	4	8477561	8477915	1.54E-05	5.62E-05	C4orf23		-0.029783064	Hypomethylated	3	-11.08239142
12282	7	1329409	1329568	1.54E-05	5.62E-05			-0.073407866	Hypomethylated	4	-11.0815589
12286	10	99331331	99331808	1.54E-05	5.63E-05	ANKRD2		0.001427494	Hypermethylated	4	11.08006265
12293	2	139654843	139654951	1.55E-05	5.64E-05	YY1P2		-0.033808341	Hypomethylated	3	-11.07724102
12296	13	44735950	44736848	1.55E-05	5.65E-05	SMIM2		0.04204093	Hypermethylated	4	11.07634614
12297	5	36662803	36662950	1.55E-05	5.65E-05	SLC1A3		-0.035322414	Hypomethylated	3	-11.07623773
12300	15	29396199	29396429	1.55E-05	5.65E-05	APBA2		-0.015255982	Hypomethylated	3	-11.07560781
12301	8	86556163	86556903	1.55E-05	5.65E-05			-0.02407211	Hypomethylated	5	-11.07523118
12305	12	129294938	129295009	1.55E-05	5.65E-05	SLC15A4		-0.016562556	Hypomethylated	3	-11.07460245
12312	7	157709848	157710179	1.55E-05	5.66E-05	PTPRN2		-0.063365404	Hypomethylated	3	-11.07320607
12313	17	1202014	1202252	1.55E-05	5.66E-05	TUSC5		0.026157518	Hypermethylated	4	11.07294387
12315	19	3730504	3730768	1.55E-05	5.66E-05	TJP3		-0.009549507	Hypomethylated	4	-11.07233229
12320	5	150727044	150727459	1.56E-05	5.67E-05	SLC36A2		-0.084397949	Hypomethylated	4	-11.07076657
12321	12	52867567	52867793	1.56E-05	5.67E-05	KRT6C		0.042375686	Hypermethylated	3	11.07054265
12323	6	158401951	158402524	1.56E-05	5.67E-05	SYNJ2		-0.061343697	Hypomethylated	4	-11.07014475
12326	17	15634720	15635468	1.56E-05	5.67E-05	TBC1D26		-0.052818513	Hypomethylated	8	-11.06874831
12328	1	166958582	166959089	1.56E-05	5.68E-05	MAEL		-0.013495407	Hypomethylated	4	-11.06838694
12332	19	31640193	31640706	1.56E-05	5.68E-05	DKFZp566F0947		-0.035913061	Hypomethylated	7	-11.06756591
12338	10	48416509	48417399	1.56E-05	5.69E-05	GDF2		0.005197068	Hypermethylated	11	11.065672
12339	6	42163421	42163505	1.56E-05	5.69E-05	GUCA1B		-0.041608231	Hypomethylated	3	-11.06545425
12350	11	121028753	121028969	1.57E-05	5.70E-05	TECTA		-0.014172763	Hypomethylated	3	-11.06238431
12365	15	34635803	34635876	1.58E-05	5.72E-05	NUTM1	NOP10	0.041129835	Hypermethylated	3	11.05833024
12371	7	1786483	1787371	1.58E-05	5.72E-05	ELFN1		-0.018665051	Hypomethylated	5	-11.05641167
12377	16	56701867	56702158	1.58E-05	5.73E-05	MT1G		0.023157032	Hypermethylated	7	11.0551768
12380	1	202182416	202182642	1.58E-05	5.73E-05	LGR6		-0.116271261	Hypomethylated	3	-11.05459162
12386	16	4409460	4409748	1.58E-05	5.73E-05	CORO7-PAM16	CORO7	-0.029069385	Hypomethylated	4	-11.05408727
12390	3	182082249	182082909	1.58E-05	5.73E-05			0.056685095	Hypermethylated	6	11.05330795
12393	22	46593348	46593493	1.58E-05	5.74E-05	PPARA		0.020242481	Hypermethylated	3	11.05263347
12396	6	1594410	1594827	1.59E-05	5.74E-05			0.026312775	Hypermethylated	3	11.05192896
12401	6	99289732	99290770	1.59E-05	5.74E-05			0.037869694	Hypermethylated	8	11.05121313
12403	4	40336734	40337300	1.59E-05	5.74E-05	CHRNA9		-0.040262901	Hypomethylated	5	-11.05095267
12405	5	956342	956576	1.59E-05	5.74E-05			-0.039348628	Hypomethylated	3	-11.05033503
12412	7	152589016	152589117	1.59E-05	5.75E-05			-0.014328637	Hypomethylated	3	-11.04881914
12417	6	125540881	125541066	1.59E-05	5.75E-05	TPD52L1		0.101350486	Hypermethylated	3	11.04761072
12418	1	27960787	27961334	1.59E-05	5.75E-05	FGR		-0.005941314	Hypomethylated	3	-11.04747531
12419	2	51255323	51255627	1.59E-05	5.75E-05	NRXN1		-0.024905917	Hypomethylated	5	-11.04742938
12420	8	1617867	1618448	1.59E-05	5.76E-05	DLGAP2		-0.11468358	Hypomethylated	3	-11.04701899
12425	15	75498401	75498614	1.60E-05	5.76E-05	C15orf39		-0.022948571	Hypomethylated	5	-11.04511198
12435	14	96520232	96520664	1.60E-05	5.78E-05	C14orf132		-0.011188136	Hypomethylated	4	-11.04234041
12441	1	247270006	247270143	1.60E-05	5.78E-05			-0.018652254	Hypomethylated	3	-11.04161995
12453	17	81023855	81024353	1.61E-05	5.79E-05			-0.010637764	Hypomethylated	4	-11.0384123
12462	16	55365814	55366130	1.61E-05	5.79E-05			-0.058728909	Hypomethylated	5	-11.03682093
12471	7	148287465	148287941	1.61E-05	5.81E-05	C7orf33		-0.035036041	Hypomethylated	4	-11.03428194
12477	14	75388006	75389230	1.62E-05	5.82E-05	RPS6KL1		-0.022464446	Hypomethylated	8	-11.03121569
12480	7	88425757	88426025	1.62E-05	5.82E-05	C7orf62	ZNF804B	-0.020369347	Hypomethylated	3	-11.03055217
12481	3	99904217	99904650	1.62E-05	5.83E-05	TMEM30C		-0.01670671	Hypomethylated	6	-11.02991115
12492	16	2031631	2032066	1.63E-05	5.85E-05	NOXO1		-0.040442776	Hypomethylated	3	-11.02560704
12496	1	110210020	110210265	1.63E-05	5.85E-05	GSTM2		-0.026552471	Hypomethylated	3	-11.02522738
12500	17	38249265	38249729	1.63E-05	5.85E-05	THRA	NR1D1	-0.08090854	Hypomethylated	6	-11.02402499
12501	3	111260201	111260980	1.63E-05	5.86E-05	CD96		-0.112306928	Hypomethylated	8	-11.02334213
12516	10	50398102	50398546	1.64E-05	5.86E-05			0.113376459	Hypermethylated	3	11.02064148
12529	12	115137527	115138618	1.64E-05	5.88E-05			-0.023045549	Hypomethylated	6	-11.0161192
12532	7	959758	959904	1.65E-05	5.89E-05	ADAP1		-0.033281662	Hypomethylated	3	-11.01510262
12545	1	228464136	228464394	1.65E-05	5.90E-05	OBSCN		-0.03327012	Hypomethylated	3	-11.01200643
12551	19	55863936	55864365	1.65E-05	5.90E-05	COX6B2		-0.006193438	Hypomethylated	4	-11.01110322
12558	10	63657058	63657610	1.66E-05	5.91E-05			-0.02325717	Hypomethylated	4	-11.00889006
12560	19	6768009	6768251	1.66E-05	5.92E-05	SH2D3A		-0.027793299	Hypomethylated	3	-11.00824879
12563	17	79615551	79615861	1.66E-05	5.92E-05	TSPAN10		-0.018043229	Hypomethylated	5	-11.00760845
12572	22	19754124	19754448	1.66E-05	5.93E-05	TBX1		0.015980159	Hypermethylated	3	11.00544811
12580	6	39282163	39282532	1.66E-05	5.93E-05	KCNK16	KCNK17	0.048102721	Hypermethylated	6	11.0039524
12583	7	1365744	1365868	1.66E-05	5.93E-05			0.029429289	Hypermethylated	3	11.00373869
12584	12	2031261	2032495	1.66E-05	5.93E-05			-0.022974388	Hypomethylated	6	-11.00334812
12595	8	297328	297436	1.67E-05	5.94E-05			0.015009106	Hypermethylated	3	11.00155972
12602	1	156083250	156083552	1.67E-05	5.95E-05	LMNA		-0.009708147	Hypomethylated	3	-10.99977859
12603	2	10655036	10655116	1.67E-05	5.95E-05			0.112645016	Hypermethylated	3	10.99918991
12614	8	143418849	143419223	1.67E-05	5.96E-05	TSNARE1		-0.036771954	Hypomethylated	3	-10.99724701
12615	10	15963453	15963738	1.68E-05	5.96E-05			-0.016961876	Hypomethylated	3	-10.99669514
12631	6	31980835	31980856	1.68E-05	5.98E-05	TNXB		-0.039699887	Hypomethylated	3	-10.99218583
12633	16	88700547	88700818	1.68E-05	5.98E-05			-0.019628173	Hypomethylated	4	-10.99176854
12646	1	204135584	204135787	1.69E-05	5.99E-05	REN		-0.140627828	Hypomethylated	4	-10.98847876
12647	X	2835912	2836027	1.69E-05	5.99E-05	ARSD		-0.014572886	Hypomethylated	4	-10.98846564
12649	1	1144004	1144203	1.69E-05	5.99E-05			-0.062942579	Hypomethylated	3	-10.98815573
12650	3	118864835	118866132	1.69E-05	5.99E-05	C3orf30		0.002126633	Hypermethylated	16	10.98811647
12654	10	2147187	2147517	1.69E-05	5.99E-05			-0.026417068	Hypomethylated	4	-10.98779519
12657	11	34580348	34580491	1.69E-05	5.99E-05			0.025296135	Hypermethylated	3	10.98756501
12668	3	128292592	128292922	1.70E-05	6.01E-05	C3orf27		-0.026102349	Hypomethylated	4	-10.98463217
12669	12	124870111	124870394	1.70E-05	6.01E-05	NCOR2		0.073541424	Hypermethylated	3	10.98453092
12674	15	72104227	72104417	1.70E-05	6.01E-05	NR2E3		-0.019304966	Hypomethylated	4	-10.98394484
12677	6	158421046	158421499	1.70E-05	6.01E-05	SYNJ2-IT1		-0.007552464	Hypomethylated	3	-10.98359087
12680	6	45645146	45645597	1.70E-05	6.01E-05			0.051684184	Hypermethylated	4	10.98244647
12687	15	44085794	44086034	1.70E-05	6.02E-05	SERF2	MIR1282	0.023293705	Hypermethylated	4	10.98026576
12688	17	47651452	47652804	1.70E-05	6.02E-05	LOC100288866	NXPH3	0.038522995	Hypermethylated	7	10.98024288
12696	8	75227563	75227933	1.71E-05	6.03E-05	JPH1		-0.015164052	Hypomethylated	4	-10.97845492
12717	X	153668813	153669049	1.72E-05	6.06E-05	GDI1		-0.065872955	Hypomethylated	3	-10.97175506
12722	2	121116094	121116765	1.72E-05	6.07E-05			0.017220859	Hypermethylated	4	10.97029266
12728	15	91427847	91428456	1.72E-05	6.07E-05	FES		-0.069962449	Hypomethylated	8	-10.96933877
12732	10	44701884	44702076	1.73E-05	6.08E-05			0.012667678	Hypermethylated	4	10.9667842
12735	17	21220140	21220411	1.73E-05	6.09E-05			0.094205204	Hypermethylated	3	10.96606408
12740	14	104652834	104652879	1.73E-05	6.09E-05			-0.100103487	Hypomethylated	3	-10.96448516
12742	7	73118451	73118748	1.73E-05	6.10E-05	STX1A		0.017288365	Hypermethylated	4	10.96278302
12748	15	86232931	86233236	1.74E-05	6.12E-05	AKAP13		-0.03223662	Hypomethylated	4	-10.96030509
12750	1	3269251	3269478	1.74E-05	6.12E-05	PRDM16		0.002622284	Hypermethylated	3	10.95935905
12757	7	28838085	28838234	1.74E-05	6.12E-05	CREB5		-0.108649415	Hypomethylated	3	-10.95829354
12760	22	39710709	39711556	1.74E-05	6.13E-05	SNORD83A	SNORD83B	-0.003171747	Hypomethylated	8	-10.95716541
12762	8	61086175	61086268	1.74E-05	6.13E-05			-0.025858309	Hypomethylated	4	-10.95627457
12767	12	132869451	132870448	1.75E-05	6.14E-05	GALNT9		-0.047720996	Hypomethylated	4	-10.95470333
12770	15	32933918	32934185	1.75E-05	6.15E-05	SCG5		-0.065392778	Hypomethylated	3	-10.9533231
12774	7	150100784	150101498	1.75E-05	6.15E-05	LOC728743		-0.032271929	Hypomethylated	3	-10.95228459
12776	19	35617469	35617819	1.75E-05	6.16E-05	LGI4		-0.065459991	Hypomethylated	3	-10.95128237
12783	18	73036	73562	1.76E-05	6.16E-05			-0.030956479	Hypomethylated	6	-10.94966113
12793	17	4463750	4464379	1.76E-05	6.17E-05	GGT6		0.022484823	Hypermethylated	9	10.94825746
12802	9	112180826	112181156	1.76E-05	6.17E-05	PTPN3		-0.032806702	Hypomethylated	3	-10.94684498
12803	16	85089776	85089949	1.76E-05	6.17E-05	KIAA0513		-0.085467923	Hypomethylated	3	-10.94671791
12807	5	194529	194879	1.76E-05	6.18E-05	LRRC14B		0.086253005	Hypermethylated	3	10.94520244
12819	22	46759961	46760120	1.77E-05	6.19E-05	CELSR1		-0.021962979	Hypomethylated	3	-10.94242244
12820	11	124767454	124768950	1.77E-05	6.19E-05	ROBO4		-0.055817442	Hypomethylated	15	-10.94227006
12821	5	101632049	101632559	1.77E-05	6.19E-05	SLCO4C1		0.001907187	Hypermethylated	11	10.94171953
12833	8	58106154	58106598	1.78E-05	6.21E-05			-0.032904852	Hypomethylated	4	-10.93800069
12834	21	15383653	15383799	1.78E-05	6.21E-05			-0.01119338	Hypomethylated	3	-10.93797144
12840	7	4304778	4305061	1.78E-05	6.22E-05	SDK1		-0.002490902	Hypomethylated	4	-10.93562519
12845	1	156863122	156863732	1.78E-05	6.23E-05	PEAR1		-0.075962086	Hypomethylated	8	-10.93359252
12846	17	17110119	17110353	1.79E-05	6.24E-05	PLD6		-0.151717721	Hypomethylated	5	-10.93265723
12850	1	6093769	6094509	1.79E-05	6.25E-05	KCNAB2		-0.035375928	Hypomethylated	7	-10.93094414
12857	19	52205760	52206691	1.79E-05	6.25E-05	NCRNA00085	SPACA6P	0.016272584	Hypermethylated	7	10.92967904
12858	1	154127087	154128041	1.79E-05	6.25E-05	TPM3	NUP210L	-0.036388873	Hypomethylated	10	-10.92966574
12861	10	52350609	52351543	1.79E-05	6.25E-05	SGMS1		-0.00357825	Hypomethylated	5	-10.92897533
12863	8	20112682	20113188	1.79E-05	6.25E-05	LZTS1		-0.049182552	Hypomethylated	9	-10.92879121
12871	2	1623948	1623990	1.80E-05	6.27E-05			-0.077618073	Hypomethylated	3	-10.92588243
12872	17	79066542	79066683	1.80E-05	6.27E-05	BAIAP2		-0.010002383	Hypomethylated	3	-10.92588049
12874	2	503096	503692	1.80E-05	6.27E-05			-0.023774936	Hypomethylated	6	-10.92548891
12876	X	85403121	85403899	1.80E-05	6.27E-05	DACH2		-0.008752156	Hypomethylated	11	-10.92533403
12878	14	58905591	58906049	1.80E-05	6.27E-05	KIAA0586		0.006187744	Hypermethylated	4	10.92457152
12895	20	30864166	30864848	1.81E-05	6.29E-05	KIF3B		-0.019605542	Hypomethylated	3	-10.9201266
12900	11	34592195	34592283	1.81E-05	6.30E-05			-0.055944122	Hypomethylated	4	-10.91894991
12905	7	157092681	157093072	1.81E-05	6.31E-05			-0.017274459	Hypomethylated	4	-10.91742671
12909	5	252409	252699	1.81E-05	6.31E-05	SDHA		-0.015360203	Hypomethylated	3	-10.91711737
12914	16	3706041	3707175	1.82E-05	6.31E-05	DNASE1		-0.005491335	Hypomethylated	7	-10.91643412
12922	14	104393558	104394621	1.82E-05	6.32E-05	TDRD9		-0.001079584	Hypomethylated	5	-10.91393747
12924	14	101235870	101236070	1.82E-05	6.32E-05			-0.042874998	Hypomethylated	3	-10.91377793
12927	X	55290964	55291544	1.82E-05	6.33E-05	PAGE3		-0.048042727	Hypomethylated	7	-10.91258011
12939	15	83315614	83316223	1.83E-05	6.35E-05	CPEB1		-0.038546309	Hypomethylated	4	-10.90848861
12948	17	74449756	74449810	1.83E-05	6.35E-05	AANAT		-0.024630469	Hypomethylated	3	-10.90730183
12951	16	2576081	2576370	1.83E-05	6.35E-05	AMDHD2		-0.079605178	Hypomethylated	3	-10.90689732
12957	1	2191298	2191658	1.84E-05	6.36E-05	SKI		-0.052450735	Hypomethylated	4	-10.90472989
12958	14	75936581	75936789	1.84E-05	6.36E-05	JDP2		-0.022485659	Hypomethylated	3	-10.90424676
12965	17	21300734	21300929	1.84E-05	6.37E-05	KCNJ12		-0.070800451	Hypomethylated	4	-10.90317817
12966	10	130610236	130610431	1.84E-05	6.37E-05			-0.101797717	Hypomethylated	3	-10.90303077
12967	11	1649709	1650115	1.84E-05	6.37E-05	HCCA2	KRTAP5-5	-0.100977702	Hypomethylated	4	-10.90284726
12968	15	25315353	25315660	1.84E-05	6.37E-05	SNORD116-8		-0.017218518	Hypomethylated	6	-10.90282028
12972	1	53814982	53815013	1.84E-05	6.37E-05			-0.010104375	Hypomethylated	3	-10.90218265
12977	8	144820682	144820908	1.84E-05	6.37E-05			-0.007572606	Hypomethylated	4	-10.90091144
12991	19	7911119	7911551	1.85E-05	6.39E-05	EVI5L		-0.003786588	Hypomethylated	5	-10.89744988
12997	16	983869	984767	1.85E-05	6.39E-05	LMF1		-0.008094777	Hypomethylated	4	-10.89680955
13008	7	158804707	158805644	1.85E-05	6.40E-05	LINC00689		-0.003461565	Hypomethylated	5	-10.89504413
13009	2	778526	779178	1.86E-05	6.40E-05			-0.070734243	Hypomethylated	6	-10.89494724
13017	9	129387039	129387303	1.86E-05	6.41E-05	LMX1B		0.015112162	Hypermethylated	3	10.89289871
13020	16	68269482	68270498	1.86E-05	6.41E-05	ESRP2		-0.014874098	Hypomethylated	12	-10.89231753
13025	5	156693747	156693814	1.86E-05	6.42E-05	CYFIP2		0.016915516	Hypermethylated	3	10.89074612
13026	16	86927764	86928063	1.86E-05	6.42E-05			-0.012371655	Hypomethylated	3	-10.89030522
13030	4	2289531	2289576	1.86E-05	6.42E-05	ZFYVE28		-0.015940065	Hypomethylated	3	-10.88985645
13031	16	69975148	69975865	1.87E-05	6.42E-05	WWP2		-0.066633907	Hypomethylated	5	-10.8896578
13044	7	53584855	53584957	1.87E-05	6.43E-05			-0.038131177	Hypomethylated	3	-10.88673284
13048	3	187236995	187237302	1.87E-05	6.44E-05			-0.107265257	Hypomethylated	3	-10.88590419
13051	19	16606477	16606648	1.87E-05	6.44E-05	C19orf44		-0.107454293	Hypomethylated	4	-10.88520162
13056	12	52215033	52215216	1.88E-05	6.44E-05	FIGNL2		0.052601252	Hypermethylated	3	10.88403268
13062	11	134257428	134257925	1.88E-05	6.45E-05	B3GAT1		-0.053583111	Hypomethylated	8	-10.88322166
13068	18	45918076	45918338	1.88E-05	6.46E-05			0.016055818	Hypermethylated	3	10.88128942
13071	16	20085099	20085625	1.88E-05	6.46E-05	GPR139		-0.003009039	Hypomethylated	6	-10.88116889
13084	19	50931221	50931622	1.89E-05	6.47E-05	SPIB		0.061466286	Hypermethylated	6	10.87775222
13094	12	25707563	25707667	1.89E-05	6.48E-05	IFLTD1		0.086877195	Hypermethylated	3	10.87582227
13097	8	29210153	29211078	1.89E-05	6.48E-05			-0.070227857	Hypomethylated	7	-10.87497811
13098	1	156549117	156549533	1.89E-05	6.48E-05	TTC24		-0.031892824	Hypomethylated	6	-10.87481664
13099	16	1100551	1100847	1.89E-05	6.49E-05			-0.056713329	Hypomethylated	4	-10.87438357
13104	17	76182350	76182466	1.90E-05	6.49E-05	TK1		-0.036332606	Hypomethylated	3	-10.87290131
13109	11	3602588	3602919	1.90E-05	6.49E-05			-0.023276341	Hypomethylated	4	-10.87215515
13110	2	176949770	176950273	1.90E-05	6.50E-05	EVX2		0.006865544	Hypermethylated	3	10.87197568
13124	9	137967178	137967652	1.91E-05	6.51E-05	OLFM1		-0.011418575	Hypomethylated	8	-10.86806244
13125	12	71833016	71833070	1.91E-05	6.51E-05	LGR5		-0.002491581	Hypomethylated	3	-10.86791314
13138	2	233320592	233320854	1.91E-05	6.53E-05	ALPI		-0.012727892	Hypomethylated	4	-10.86447102
13140	14	106438218	106438635	1.91E-05	6.53E-05	ADAM6		-0.037042502	Hypomethylated	5	-10.86425695
13145	1	37773812	37773903	1.91E-05	6.54E-05			-0.063478794	Hypomethylated	3	-10.86323358
13150	7	127255482	127255767	1.92E-05	6.55E-05	PAX4		0.034324206	Hypermethylated	4	10.86043417
13152	5	500317	500565	1.92E-05	6.55E-05	SLC9A3		-0.023456787	Hypomethylated	4	-10.86014019
13154	17	77825388	77825798	1.92E-05	6.56E-05			-0.022091133	Hypomethylated	3	-10.85910141
13158	8	7693249	7693745	1.93E-05	6.57E-05	DEFB104A		-0.052952921	Hypomethylated	4	-10.85744885
13161	8	22527062	22527295	1.93E-05	6.57E-05	BIN3		-0.018605068	Hypomethylated	3	-10.85686622
13164	13	114122902	114123258	1.93E-05	6.57E-05	DCUN1D2		-0.032015036	Hypomethylated	6	-10.85574212
13165	8	582907	583185	1.93E-05	6.58E-05			-0.03056815	Hypomethylated	3	-10.85551348
13166	17	72269568	72270201	1.93E-05	6.58E-05	DNAI2		-0.080229014	Hypomethylated	7	-10.85465399
13168	19	5093369	5093659	1.93E-05	6.59E-05	KDM4B		-0.079614588	Hypomethylated	4	-10.85318636
13170	18	72837385	72837782	1.94E-05	6.59E-05			-0.075099085	Hypomethylated	7	-10.85261392
13173	2	113594342	113594654	1.94E-05	6.60E-05	IL1B		-0.002034512	Hypomethylated	4	-10.85186369
13174	3	9166660	9167305	1.94E-05	6.60E-05	SRGAP3		0.078121683	Hypermethylated	5	10.85181585
13176	11	1686036	1686159	1.94E-05	6.60E-05	HCCA2	FAM99A	-0.026578437	Hypomethylated	4	-10.8517232
13177	11	61976173	61976482	1.94E-05	6.60E-05	SCGB2A1		-0.123135	Hypomethylated	3	-10.85156456
13181	7	157386713	157387361	1.94E-05	6.60E-05	PTPRN2		-0.102179767	Hypomethylated	5	-10.85065674
13187	12	27314598	27314930	1.94E-05	6.61E-05			-0.11758974	Hypomethylated	3	-10.84838377
13191	10	134186821	134186967	1.95E-05	6.63E-05	LRRC27		-0.024440371	Hypomethylated	3	-10.84534148
13193	8	30413793	30414307	1.95E-05	6.63E-05	RBPMS		-0.031429049	Hypomethylated	5	-10.84505784
13197	20	12225087	12225421	1.95E-05	6.63E-05			-0.000985507	Hypomethylated	5	-10.84452072
13199	5	149669193	149669813	1.95E-05	6.64E-05	CAMK2A		-0.068955642	Hypomethylated	9	-10.84364872
13205	7	77669696	77670016	1.96E-05	6.65E-05	MAGI2		-0.072313442	Hypomethylated	4	-10.84117306
13211	1	1271759	1272559	1.96E-05	6.66E-05	DVL1		-0.012553562	Hypomethylated	5	-10.83881921
13212	17	55938641	55938940	1.96E-05	6.66E-05	CUEDC1		-0.01774468	Hypomethylated	4	-10.83875952
13223	1	54808647	54809161	1.97E-05	6.67E-05	SSBP3		-0.054959535	Hypomethylated	4	-10.83631811
13228	12	176080	176424	1.97E-05	6.68E-05	IQSEC3		-0.009655963	Hypomethylated	4	-10.83486653
13231	22	21354063	21354332	1.97E-05	6.69E-05	THAP7		-0.021257226	Hypomethylated	3	-10.83328561
13236	4	113300579	113300821	1.98E-05	6.70E-05	ALPK1		-0.034110412	Hypomethylated	3	-10.83195859
13237	6	40995201	40995643	1.98E-05	6.70E-05	UNC5CL		-0.160569734	Hypomethylated	3	-10.83162448
13244	14	52313419	52313853	1.98E-05	6.70E-05			0.023845283	Hypermethylated	6	10.83054821
13250	17	1657447	1657676	1.98E-05	6.72E-05	SERPINF2		-0.040924962	Hypomethylated	4	-10.82776437
13252	7	39742974	39743095	1.98E-05	6.72E-05	RALA		-0.057078418	Hypomethylated	3	-10.82761351
13255	22	27013977	27014116	1.98E-05	6.72E-05	CRYBB1		-0.041602235	Hypomethylated	3	-10.82748773
13272	14	105612129	105613102	1.99E-05	6.74E-05	JAG2		-0.019904692	Hypomethylated	4	-10.8225519
13299	9	139069755	139069897	2.01E-05	6.78E-05			-0.003168713	Hypomethylated	3	-10.81450501
13305	3	170744539	170744871	2.01E-05	6.79E-05	SLC2A2		-0.000847437	Hypomethylated	3	-10.81313043
13308	1	222721339	222721698	2.01E-05	6.79E-05	HHIPL2		0.005615225	Hypermethylated	5	10.81236366
13314	13	114320888	114321514	2.02E-05	6.81E-05	GRK1		-0.010602077	Hypomethylated	7	-10.80962478
13316	2	42991342	42991775	2.02E-05	6.81E-05	OXER1		0.072286288	Hypermethylated	4	10.80918702
13318	3	52529084	52529524	2.02E-05	6.81E-05	STAB1		0.004999362	Hypermethylated	8	10.80896163
13322	3	50268042	50268259	2.03E-05	6.82E-05	GNAI2		0.028926538	Hypermethylated	3	10.80726513
13324	11	17565768	17566163	2.03E-05	6.83E-05	USH1C		0.000597444	Hypermethylated	9	10.80597315
13326	1	1356763	1357361	2.03E-05	6.83E-05	ANKRD65	LOC441869	-0.073853159	Hypomethylated	8	-10.80542989
13327	5	132579359	132579529	2.03E-05	6.83E-05	FSTL4		-0.003110263	Hypomethylated	4	-10.80522838
13332	17	18547710	18548654	2.03E-05	6.83E-05	TBC1D28		-0.03062154	Hypomethylated	8	-10.80496223
13333	17	7239573	7240223	2.03E-05	6.83E-05	ACAP1		-0.037284817	Hypomethylated	7	-10.80460822
13335	12	130907015	130907060	2.03E-05	6.84E-05	RIMBP2		-0.035118481	Hypomethylated	3	-10.80392995
13337	16	31161370	31162282	2.03E-05	6.84E-05	PRSS36		0.033235141	Hypermethylated	5	10.80359065
13340	10	81045084	81046551	2.03E-05	6.84E-05	ZMIZ1		-0.012382241	Hypomethylated	7	-10.80320875
13348	3	169538416	169538890	2.04E-05	6.85E-05	LRRIQ4		0.032535496	Hypermethylated	4	10.80124863
13352	2	131797437	131797702	2.04E-05	6.85E-05	ARHGEF4		0.100546816	Hypermethylated	3	10.80077408
13356	17	1664328	1664630	2.04E-05	6.85E-05	SERPINF1		0.008133082	Hypermethylated	3	10.79953479
13361	11	1859987	1860235	2.04E-05	6.86E-05	TNNI2		-0.019056734	Hypomethylated	7	-10.79875263
13371	17	8702563	8702896	2.04E-05	6.86E-05	MFSD6L		-0.011213189	Hypomethylated	6	-10.79778963
13382	16	29757317	29757565	2.05E-05	6.86E-05	C16orf54		-0.016891778	Hypomethylated	8	-10.79620628
13383	19	9325437	9325742	2.05E-05	6.86E-05	OR7D4		-0.139832623	Hypomethylated	3	-10.79611018
13402	4	175135148	175135604	2.06E-05	6.89E-05			-0.000312383	Hypomethylated	5	-10.79060303
13406	19	49253688	49254245	2.06E-05	6.90E-05	FUT1		-0.035342667	Hypomethylated	4	-10.78974516
13415	8	145755614	145755974	2.07E-05	6.92E-05	MGC70857	KIAA1688	-0.026458155	Hypomethylated	4	-10.78605867
13423	3	122296368	122296613	2.07E-05	6.93E-05	PARP15		-0.023441873	Hypomethylated	8	-10.78395412
13424	12	130648913	130648987	2.07E-05	6.93E-05	FZD10		0.02707491	Hypermethylated	3	10.78371305
13440	5	126409006	126409573	2.08E-05	6.95E-05	FLJ44606		-0.206156853	Hypomethylated	12	-10.77988144
13445	11	44927765	44927976	2.09E-05	6.96E-05	TSPAN18		0.034764346	Hypermethylated	4	10.77765195
13459	1	117753590	117754493	2.09E-05	6.97E-05	VTCN1		0.007173798	Hypermethylated	9	10.77485212
13472	17	77301345	77302507	2.10E-05	6.99E-05	RBFOX3	HRNBP3	-0.035586187	Hypomethylated	6	-10.77178423
13473	16	89170590	89170857	2.10E-05	6.99E-05	ACSF3		-0.073670007	Hypomethylated	3	-10.77163195
13475	18	19997802	19998951	2.10E-05	6.99E-05	CTAGE1		-0.04052478	Hypomethylated	12	-10.77144268
13477	19	39218352	39218661	2.10E-05	6.99E-05	ACTN4		-0.022454487	Hypomethylated	4	-10.77115259
13479	10	30336503	30336870	2.10E-05	6.99E-05	KIAA1462		0.004085728	Hypermethylated	3	10.77045762
13481	12	133049992	133050826	2.10E-05	6.99E-05			-0.002361096	Hypomethylated	4	-10.77015249
13483	4	158141163	158141285	2.11E-05	7.00E-05	GRIA2		-0.115263269	Hypomethylated	3	-10.76851541
13485	9	133318828	133319099	2.11E-05	7.01E-05	ASS1		0.001255021	Hypermethylated	3	10.76811112
13488	6	160241104	160241556	2.11E-05	7.01E-05	PNLDC1		0.06534751	Hypermethylated	5	10.76771062
13490	11	75283955	75284105	2.11E-05	7.01E-05			-0.012399909	Hypomethylated	4	-10.76767339
13493	7	1491786	1492018	2.11E-05	7.01E-05	MICALL2		-0.021617524	Hypomethylated	4	-10.76704917
13497	17	41909110	41909716	2.11E-05	7.01E-05	MPP3		-0.065101832	Hypomethylated	5	-10.7663774
13500	1	201751632	201751846	2.11E-05	7.01E-05	RNU6-79P	NAV1	-0.048583646	Hypomethylated	3	-10.76593715
13503	3	129116392	129116671	2.11E-05	7.02E-05	SNORA7B	RPL32P3	-0.048346684	Hypomethylated	3	-10.76481528
13515	21	45560662	45560984	2.12E-05	7.03E-05	C21orf33		-0.069081963	Hypomethylated	4	-10.76246633
13518	17	7461259	7461932	2.12E-05	7.04E-05	TNFSF13	TNFSF12-TNFSF13	-0.075335123	Hypomethylated	11	-10.7611547
13531	6	70991155	70991229	2.13E-05	7.06E-05	COL9A1		-0.008105482	Hypomethylated	3	-10.75709189
13538	1	30122869	30122972	2.13E-05	7.06E-05			0.109039729	Hypermethylated	3	10.75608466
13540	16	23197568	23197740	2.13E-05	7.06E-05	SCNN1G		-0.053582652	Hypomethylated	3	-10.75575818
13542	13	113728774	113728877	2.13E-05	7.06E-05	MCF2L		-0.020209293	Hypomethylated	3	-10.75564738
13543	16	77467194	77467409	2.13E-05	7.06E-05	ADAMTS18		0.066371224	Hypermethylated	3	10.75559809
13546	8	127568649	127569163	2.13E-05	7.06E-05	FAM84B		-0.003125481	Hypomethylated	7	-10.75525405
13550	1	87035543	87035718	2.14E-05	7.07E-05	CLCA4		-0.022751418	Hypomethylated	3	-10.75428139
13554	19	56158541	56158885	2.14E-05	7.07E-05	CCDC106		-0.020314977	Hypomethylated	6	-10.75334928
13562	5	131395682	131396357	2.14E-05	7.08E-05	IL3		-0.007479089	Hypomethylated	10	-10.75203822
13567	12	105956396	105956478	2.14E-05	7.09E-05			0.043769147	Hypermethylated	3	10.74998724
13569	18	73424407	73424715	2.15E-05	7.10E-05			-0.007605493	Hypomethylated	4	-10.74924796
13575	12	54320563	54321302	2.15E-05	7.10E-05			-0.025330647	Hypomethylated	3	-10.74820141
13576	16	88479314	88479546	2.15E-05	7.10E-05			0.005605617	Hypermethylated	3	10.74794272
13580	14	89866109	89866317	2.15E-05	7.11E-05	FOXN3		-0.026799418	Hypomethylated	4	-10.74688914
13593	17	18430853	18431043	2.16E-05	7.11E-05	FAM106A		-0.039107633	Hypomethylated	3	-10.74501742
13600	17	80137074	80137377	2.16E-05	7.12E-05	CCDC57		-0.008612945	Hypomethylated	3	-10.74302477
13607	16	33483243	33483591	2.17E-05	7.14E-05			-0.055398257	Hypomethylated	5	-10.73997854
13609	19	35306282	35306369	2.17E-05	7.14E-05			-0.038565195	Hypomethylated	3	-10.73979915
13613	6	112670884	112671339	2.17E-05	7.14E-05	RFPL4B		-0.013528502	Hypomethylated	3	-10.73957713
13615	16	329681	330267	2.17E-05	7.14E-05	ARHGDIG		-0.029576338	Hypomethylated	3	-10.73936635
13618	19	51538314	51539314	2.17E-05	7.15E-05	KLK12		-0.001406444	Hypomethylated	6	-10.73853294
13629	1	3352829	3352986	2.18E-05	7.16E-05	PRDM16		-0.045617659	Hypomethylated	3	-10.73583062
13637	7	4245376	4245514	2.18E-05	7.17E-05	SDK1		-0.030740942	Hypomethylated	3	-10.73362279
13638	3	194071769	194072333	2.18E-05	7.17E-05	CPN2		-0.015550609	Hypomethylated	10	-10.7335113
13649	2	128453107	128453335	2.19E-05	7.19E-05			0.031390708	Hypermethylated	3	10.73011008
13671	9	124029871	124030048	2.20E-05	7.21E-05	GSN		-0.044150074	Hypomethylated	4	-10.72539538
13672	2	23570371	23570496	2.20E-05	7.21E-05			0.062937769	Hypermethylated	3	10.72511007
13673	2	241832608	241832904	2.20E-05	7.22E-05	C2orf54		-0.066373835	Hypomethylated	3	-10.72485
13674	12	52449457	52449831	2.20E-05	7.22E-05	NR4A1		0.051524653	Hypermethylated	3	10.72423948
13676	1	156337754	156339011	2.20E-05	7.22E-05	RHBG		-0.104449919	Hypomethylated	9	-10.72408249
13677	19	7680052	7680259	2.20E-05	7.22E-05	KIAA1543		-0.015425138	Hypomethylated	5	-10.7233217
13678	11	70323798	70324013	2.20E-05	7.23E-05	SHANK2		0.047860514	Hypermethylated	5	10.72310519
13681	17	80330414	80330719	2.21E-05	7.23E-05	UTS2R		-0.011984241	Hypomethylated	4	-10.72194643
13704	8	1304854	1305125	2.22E-05	7.27E-05			-0.022183711	Hypomethylated	3	-10.71546698
13706	4	40193113	40193301	2.22E-05	7.27E-05	RHOH		-0.001594609	Hypomethylated	3	-10.71529433
13707	19	39737767	39737861	2.22E-05	7.27E-05			-0.030367391	Hypomethylated	3	-10.71515023
13708	3	52324088	52324691	2.22E-05	7.27E-05	GLYCTK		0.002129018	Hypermethylated	5	10.71475451
13715	16	89736789	89737216	2.23E-05	7.28E-05	C16orf55		-0.080129656	Hypomethylated	3	-10.71297957
13719	12	119771595	119772577	2.23E-05	7.28E-05	CCDC60		-0.053926035	Hypomethylated	8	-10.7121182
13727	14	104345944	104346508	2.23E-05	7.29E-05			-0.034700396	Hypomethylated	3	-10.71005779
13728	16	85658568	85658997	2.23E-05	7.29E-05	KIAA0182		0.010935685	Hypermethylated	3	10.70996028
13740	16	85731255	85731409	2.24E-05	7.30E-05			-0.016045897	Hypomethylated	3	-10.70770607
13756	8	25902593	25903209	2.25E-05	7.32E-05	EBF2		-0.010659137	Hypomethylated	6	-10.70408033
13774	19	28237511	28237993	2.26E-05	7.35E-05			-0.042350998	Hypomethylated	3	-10.69913558
13778	8	61496551	61496580	2.26E-05	7.36E-05	RAB2A		-0.061875667	Hypomethylated	3	-10.69775034
13779	21	41238939	41239488	2.26E-05	7.36E-05	PCP4		-0.014210782	Hypomethylated	9	-10.69765487
13784	5	3854464	3854732	2.26E-05	7.36E-05			-0.008971599	Hypomethylated	4	-10.69680862
13796	4	798372	798711	2.27E-05	7.39E-05	CPLX1		-0.00260504	Hypomethylated	3	-10.69208115
13800	19	4531721	4531961	2.28E-05	7.40E-05	PLIN5		-0.04773802	Hypomethylated	3	-10.68992558
13808	3	147128997	147129278	2.28E-05	7.41E-05	ZIC1		-0.024201095	Hypomethylated	4	-10.68807027
13814	17	71170371	71170511	2.28E-05	7.42E-05			0.046361257	Hypermethylated	3	10.68665924
13818	19	10221817	10222175	2.29E-05	7.42E-05	PPAN-P2RY11	P2RY11	-0.018312289	Hypomethylated	6	-10.68616882
13821	12	58011836	58012031	2.29E-05	7.42E-05			-0.037556158	Hypomethylated	4	-10.68579153
13826	16	2176721	2177155	2.29E-05	7.43E-05	PKD1		-0.053573939	Hypomethylated	3	-10.68401133
13837	1	119870665	119870802	2.30E-05	7.44E-05			-0.071558232	Hypomethylated	3	-10.68192756
13844	9	120466634	120466837	2.30E-05	7.44E-05	TLR4		-0.055263381	Hypomethylated	3	-10.68117583
13850	19	418204	419190	2.30E-05	7.46E-05	SHC2		-0.010425093	Hypomethylated	5	-10.67906906
13854	1	160616869	160617356	2.30E-05	7.46E-05	SLAMF1		-0.053736521	Hypomethylated	6	-10.67835581
13856	17	18170885	18171360	2.30E-05	7.46E-05			0.001575269	Hypermethylated	4	10.67823557
13858	17	77758369	77758850	2.31E-05	7.46E-05	CBX2		-0.00163198	Hypomethylated	8	-10.6776742
13865	3	185300340	185300576	2.31E-05	7.47E-05			-0.0048781	Hypomethylated	4	-10.6766577
13869	3	7577453	7577887	2.31E-05	7.47E-05	GRM7-AS1		0.083758749	Hypermethylated	3	10.67630341
13878	16	810246	810365	2.31E-05	7.48E-05	MSLN		0.019723116	Hypermethylated	3	10.67376335
13880	1	20250185	20250849	2.32E-05	7.48E-05	PLA2G2E		-0.010392683	Hypomethylated	7	-10.67347939
13886	17	8301117	8301192	2.32E-05	7.48E-05	RNF222		-0.078660357	Hypomethylated	5	-10.67296662
13892	13	97831930	97832484	2.32E-05	7.49E-05	LINC00456		-0.042628032	Hypomethylated	4	-10.67140924
13894	7	768363	768566	2.32E-05	7.49E-05	HEATR2	PRKAR1B	-0.000935028	Hypomethylated	3	-10.67117604
13904	18	55107754	55108340	2.33E-05	7.51E-05	ONECUT2		-0.014475419	Hypomethylated	3	-10.66813881
13914	17	56832990	56834361	2.33E-05	7.52E-05	PPM1E		-0.014060694	Hypomethylated	15	-10.66630365
13917	12	57635478	57636077	2.33E-05	7.52E-05	NDUFA4L2		0.000382784	Hypermethylated	4	10.66584801
13919	2	183903691	183904066	2.33E-05	7.52E-05	NCKAP1		-0.004992206	Hypomethylated	8	-10.66577794
13921	8	22410930	22411211	2.33E-05	7.52E-05	SORBS3		-0.086683634	Hypomethylated	3	-10.66562534
13924	10	556547	556762	2.34E-05	7.53E-05	DIP2C		-0.019784814	Hypomethylated	3	-10.6644097
13926	5	121187344	121187598	2.34E-05	7.53E-05	FTMT		-0.070463243	Hypomethylated	9	-10.66404177
13927	5	1662605	1662987	2.34E-05	7.53E-05			-0.003477327	Hypomethylated	3	-10.66387923
13932	11	2234974	2235203	2.34E-05	7.53E-05			0.066155726	Hypermethylated	4	10.66305494
13933	14	95693827	95693981	2.34E-05	7.53E-05	CLMN		-0.111218014	Hypomethylated	3	-10.66301619
13940	17	40934397	40934907	2.34E-05	7.54E-05	WNK4		-0.083754786	Hypomethylated	3	-10.66128441
13945	20	21087074	21087500	2.35E-05	7.55E-05			-0.047890455	Hypomethylated	5	-10.6593272
13950	3	10490733	10491709	2.35E-05	7.55E-05	ATP2B2		-0.026565001	Hypomethylated	7	-10.65894421
13951	12	124416141	124416341	2.35E-05	7.55E-05	DNAH10		0.05513891	Hypermethylated	4	10.65885026
13961	16	79123608	79124177	2.36E-05	7.57E-05	WWOX		0.027036597	Hypermethylated	4	10.65636529
13967	10	72219712	72219819	2.36E-05	7.57E-05			0.021568122	Hypermethylated	3	10.65543959
13975	15	31515749	31516127	2.36E-05	7.58E-05			0.004499712	Hypermethylated	6	10.65369465
13976	15	100654733	100654807	2.36E-05	7.58E-05	ADAMTS17		0.065714418	Hypermethylated	3	10.65357185
13978	5	59481425	59481615	2.36E-05	7.58E-05	PDE4D		-0.182912778	Hypomethylated	3	-10.65310086
13979	2	133036018	133036935	2.36E-05	7.58E-05			-0.010377348	Hypomethylated	7	-10.65275962
13989	1	24410468	24411015	2.37E-05	7.60E-05	MYOM3		-0.017174427	Hypomethylated	6	-10.65053831
13992	4	174421376	174421558	2.37E-05	7.60E-05			-0.044304365	Hypomethylated	4	-10.65032623
13997	7	6212480	6213055	2.37E-05	7.60E-05	CYTH3		-0.036661997	Hypomethylated	4	-10.64929831
14003	2	208994273	208994720	2.38E-05	7.61E-05	CRYGC		-0.039543251	Hypomethylated	7	-10.6478045
14004	5	1279448	1279582	2.38E-05	7.61E-05	TERT		0.016644313	Hypermethylated	3	10.6477128
14007	16	89763815	89764255	2.38E-05	7.61E-05	SPATA2L		-0.041300425	Hypomethylated	4	-10.64738926
14016	20	30225324	30225851	2.38E-05	7.62E-05	COX4I2		-0.005005643	Hypomethylated	10	-10.64597752
14017	7	99970447	99971587	2.38E-05	7.62E-05	PILRA		0.036538732	Hypermethylated	8	10.64593907
14021	14	105044983	105045187	2.38E-05	7.62E-05	C14orf180		-0.028263775	Hypomethylated	3	-10.64516436
14033	19	38794513	38794845	2.38E-05	7.62E-05	YIF1B	C19orf33	-0.063327606	Hypomethylated	7	-10.64421161
14034	X	142721810	142722174	2.38E-05	7.62E-05	SLITRK4		-0.091084068	Hypomethylated	5	-10.64397033
14040	1	201886747	201887589	2.39E-05	7.64E-05	LMOD1		-0.030438615	Hypomethylated	3	-10.64129116
14048	5	149562380	149563326	2.40E-05	7.65E-05	CDX1		-0.011915459	Hypomethylated	6	-10.63944284
14051	8	11415542	11415838	2.40E-05	7.65E-05	BLK		-0.017858635	Hypomethylated	3	-10.63872109
14053	1	179050297	179050445	2.40E-05	7.65E-05	TOR3A		-0.031153562	Hypomethylated	4	-10.63855622
14056	12	132663427	132663793	2.40E-05	7.66E-05			-0.04030301	Hypomethylated	7	-10.63751347
14064	6	32178602	32178669	2.40E-05	7.66E-05	NOTCH4		-0.026685612	Hypomethylated	3	-10.63668731
14083	X	100333777	100334126	2.41E-05	7.68E-05	TMEM35		-0.033889322	Hypomethylated	4	-10.63228992
14087	7	1585770	1586256	2.41E-05	7.69E-05	TMEM184A		-0.00675182	Hypomethylated	5	-10.6314696
14089	8	1992497	1992746	2.41E-05	7.69E-05	MYOM2		0.023666366	Hypermethylated	4	10.63129884
14090	6	31913758	31914305	2.41E-05	7.69E-05	CFB		0.009327767	Hypermethylated	9	10.63126093
14092	22	38485019	38485757	2.42E-05	7.70E-05	BAIAP2L2		-0.017605904	Hypomethylated	4	-10.63020823
14094	11	66773994	66774374	2.42E-05	7.70E-05			-0.026877347	Hypomethylated	6	-10.6300739
14095	5	1865842	1866725	2.42E-05	7.70E-05			-0.02422366	Hypomethylated	7	-10.63002538
14096	21	47316028	47316256	2.42E-05	7.70E-05	PCBP3		-0.024292367	Hypomethylated	5	-10.62981923
14104	13	53775107	53775636	2.42E-05	7.70E-05			-0.028003501	Hypomethylated	3	-10.62855309
14105	8	143398480	143398813	2.42E-05	7.70E-05	TSNARE1		-0.003018989	Hypomethylated	4	-10.62835496
14112	5	150585031	150585210	2.43E-05	7.72E-05	CCDC69		0.000609926	Hypermethylated	4	10.62623635
14116	17	78992322	78992499	2.43E-05	7.72E-05			0.008994063	Hypermethylated	4	10.62543812
14120	16	34980712	34981002	2.43E-05	7.72E-05	FLJ26245		-0.02580345	Hypomethylated	3	-10.62476178
14124	3	183749172	183749414	2.43E-05	7.73E-05	HTR3D		-0.030171597	Hypomethylated	4	-10.62343713
14125	11	5950356	5951433	2.43E-05	7.73E-05			-0.010197123	Hypomethylated	7	-10.62333664
14130	2	27449916	27450328	2.44E-05	7.75E-05	CAD		-0.0470008	Hypomethylated	3	-10.62105405
14131	2	200468444	200468832	2.44E-05	7.75E-05			0.01043755	Hypermethylated	5	10.62103151
14149	12	133362609	133362912	2.46E-05	7.80E-05	GOLGA3		-0.001427507	Hypomethylated	3	-10.61323473
14164	2	239209345	239209630	2.46E-05	7.81E-05			-0.052921379	Hypomethylated	3	-10.61099302
14165	16	88513284	88513513	2.46E-05	7.81E-05			-0.00474705	Hypomethylated	3	-10.61086121
14176	14	22938674	22938770	2.47E-05	7.82E-05			0.034686417	Hypermethylated	4	10.6086017
14180	1	4000272	4000676	2.47E-05	7.82E-05	LINC01346		-0.054304453	Hypomethylated	6	-10.60735019
14182	19	56717217	56717414	2.48E-05	7.83E-05			-0.006847572	Hypomethylated	3	-10.60630005
14183	19	384035	384408	2.48E-05	7.83E-05			-0.038805734	Hypomethylated	4	-10.60606424
14189	19	4679181	4679533	2.48E-05	7.85E-05	DPP9-AS1	DPP9	-0.031373501	Hypomethylated	4	-10.60402037
14190	6	33245162	33245804	2.48E-05	7.85E-05	B3GALT4		-0.046727213	Hypomethylated	24	-10.60400384
14199	11	67814827	67815048	2.49E-05	7.86E-05	TCIRG1		-0.037805049	Hypomethylated	4	-10.60195161
14212	20	46988235	46988477	2.49E-05	7.87E-05	LOC284749		-0.040388313	Hypomethylated	3	-10.59976578
14220	1	6313857	6314113	2.50E-05	7.87E-05	GPR153		-0.011225225	Hypomethylated	3	-10.59818067
14227	2	2672666	2672781	2.50E-05	7.88E-05			-0.050596555	Hypomethylated	3	-10.59695408
14237	22	17178405	17178751	2.51E-05	7.89E-05			-0.013143555	Hypomethylated	5	-10.59449313
14257	10	101824919	101825185	2.52E-05	7.92E-05	CPN1		-0.160838959	Hypomethylated	5	-10.59028074
14259	4	1201314	1202272	2.52E-05	7.92E-05	LOC100130872		-0.018122658	Hypomethylated	5	-10.59011226
14262	1	43778830	43778960	2.52E-05	7.92E-05	TIE1		0.05331535	Hypermethylated	3	10.5899243
14280	6	165715585	165715757	2.53E-05	7.95E-05	C6orf118		-0.031753454	Hypomethylated	3	-10.58453827
14281	15	77924280	77924697	2.53E-05	7.95E-05	LINGO1		-0.100990151	Hypomethylated	3	-10.58424227
14283	12	101188277	101189608	2.54E-05	7.96E-05	ANO4		0.019157393	Hypermethylated	9	10.5827067
14284	17	41835936	41836261	2.54E-05	7.97E-05	SOST		0.046597211	Hypermethylated	3	10.58216065
14295	6	100061110	100061504	2.54E-05	7.99E-05	PRDM13		-0.009629465	Hypomethylated	3	-10.57884533
14298	19	38042008	38042472	2.55E-05	8.00E-05	ZNF540		-0.014162496	Hypomethylated	8	-10.5775107
14307	8	140761656	140761875	2.55E-05	8.00E-05	TRAPPC9		-0.023643953	Hypomethylated	3	-10.57584657
14308	20	30540670	30541105	2.55E-05	8.00E-05	PDRG1		-0.094603225	Hypomethylated	3	-10.57580829
14309	10	49879703	49879914	2.55E-05	8.00E-05			-0.010399805	Hypomethylated	3	-10.57579036
14311	7	157570915	157571027	2.55E-05	8.01E-05	PTPRN2		-0.029084456	Hypomethylated	4	-10.57489145
14319	1	3209518	3209910	2.56E-05	8.03E-05	PRDM16		0.050910486	Hypermethylated	3	10.57200289
14322	7	50861653	50862266	2.57E-05	8.04E-05	GRB10		0.007395791	Hypermethylated	12	10.57071943
14326	11	66193930	66194068	2.57E-05	8.04E-05	NPAS4		-0.094464303	Hypomethylated	3	-10.56993902
14329	10	14062053	14062217	2.57E-05	8.04E-05	FRMD4A		-0.087512955	Hypomethylated	3	-10.56968815
14332	19	51051860	51052080	2.57E-05	8.04E-05	LRRC4B		-0.015982515	Hypomethylated	4	-10.56903889
14338	17	62085235	62085532	2.57E-05	8.05E-05	ICAM2		0.015968022	Hypermethylated	4	10.56833927
14347	12	56222157	56222358	2.58E-05	8.06E-05	DNAJC14		-0.023087846	Hypomethylated	3	-10.56605569
14351	6	31870782	31870990	2.58E-05	8.06E-05	ZBTB12		0.029289518	Hypermethylated	5	10.56518855
14356	2	121200514	121200889	2.58E-05	8.07E-05			-0.048377738	Hypomethylated	4	-10.56468903
14369	16	30124802	30125047	2.59E-05	8.08E-05	GDPD3		-0.048010967	Hypomethylated	5	-10.56194628
14379	10	81075011	81075467	2.59E-05	8.09E-05	ZMIZ1		-0.028075368	Hypomethylated	6	-10.55983956
14386	10	45359610	45359721	2.60E-05	8.10E-05			-0.119771509	Hypomethylated	3	-10.55891225
14389	1	202508859	202509286	2.60E-05	8.10E-05	PPP1R12B		-0.072958621	Hypomethylated	4	-10.55842534
14398	6	28551668	28551812	2.60E-05	8.11E-05	SCAND3		-0.092039688	Hypomethylated	3	-10.55582785
14399	22	21385533	21385818	2.60E-05	8.11E-05	SLC7A4		-0.030651229	Hypomethylated	4	-10.55581826
14404	14	51710581	51710663	2.61E-05	8.12E-05	TMX1		-0.02442962	Hypomethylated	3	-10.55513691
14429	21	44037276	44037470	2.62E-05	8.15E-05			-0.041150065	Hypomethylated	4	-10.54882111
14430	16	88102746	88103117	2.62E-05	8.16E-05	BANP		-0.005681207	Hypomethylated	5	-10.54820523
14433	10	133834729	133834918	2.63E-05	8.16E-05			-0.002713024	Hypomethylated	3	-10.54725421
14435	11	113275892	113276316	2.63E-05	8.16E-05			-0.037966059	Hypomethylated	4	-10.54716926
14437	13	112187144	112187396	2.63E-05	8.16E-05			-0.015797698	Hypomethylated	4	-10.54683975
14439	10	77871617	77871958	2.63E-05	8.17E-05	C10orf11		-0.064929566	Hypomethylated	5	-10.5465373
14440	19	2434926	2435077	2.63E-05	8.17E-05	LMNB2	MIR7108	-0.030941265	Hypomethylated	3	-10.54628074
14443	12	53183772	53184179	2.63E-05	8.17E-05	KRT3		-0.000855042	Hypomethylated	5	-10.54531077
14449	6	40345750	40346044	2.64E-05	8.19E-05	TDRG1		-0.042326504	Hypomethylated	3	-10.54289795
14458	13	57720224	57720245	2.64E-05	8.20E-05	PRR20C	PRR20A	-0.049065136	Hypomethylated	3	-10.54081246
14474	6	90635042	90635241	2.65E-05	8.22E-05			-0.078663054	Hypomethylated	3	-10.53781262
14476	4	140586920	140587179	2.65E-05	8.22E-05	MGST2		-0.056128688	Hypomethylated	6	-10.53765923
14493	7	100091363	100091793	2.66E-05	8.24E-05	NYAP1	C7orf51	0.026690474	Hypermethylated	4	10.53342698
14515	10	3108506	3108670	2.68E-05	8.27E-05	PFKP		-0.019263996	Hypomethylated	3	-10.52855804
14516	14	21110573	21110724	2.68E-05	8.27E-05	OR6S1		-0.027236504	Hypomethylated	3	-10.52852528
14522	11	34535084	34535579	2.68E-05	8.28E-05	ELF5		-0.042913588	Hypomethylated	11	-10.52740072
14530	19	16998492	16999953	2.68E-05	8.28E-05	F2RL3		-0.021218687	Hypomethylated	11	-10.5262513
14531	8	143413494	143413551	2.68E-05	8.28E-05	TSNARE1		-0.018593225	Hypomethylated	3	-10.52593135
14533	19	14229236	14229581	2.68E-05	8.29E-05	PRKACA		-0.014299149	Hypomethylated	4	-10.52548117
14535	X	102565607	102566123	2.68E-05	8.29E-05	BEX2		-0.002354866	Hypomethylated	9	-10.52538693
14541	12	114517720	114518154	2.69E-05	8.29E-05			-0.010792799	Hypomethylated	4	-10.52402569
14545	Y	14532260	14532343	2.69E-05	8.31E-05	GYG2P1		-0.055252995	Hypomethylated	3	-10.5223142
14548	10	23464042	23464518	2.69E-05	8.31E-05			0.086796482	Hypermethylated	3	10.52184585
14549	10	42972752	42973001	2.69E-05	8.31E-05	LOC84856		-0.008515536	Hypomethylated	3	-10.52174688
14552	14	90527890	90529014	2.69E-05	8.31E-05	KCNK13		0.000759263	Hypermethylated	12	10.52159751
14553	13	51825056	51826086	2.70E-05	8.31E-05	FAM124A		-0.017695112	Hypomethylated	6	-10.52141659
14557	6	136872050	136872402	2.70E-05	8.31E-05	MAP7		-0.013579138	Hypomethylated	7	-10.52119333
14576	6	168682207	168682455	2.71E-05	8.34E-05			-0.046682871	Hypomethylated	3	-10.51660611
14580	19	50192965	50193437	2.71E-05	8.34E-05	CPT1C	ADM5	-0.047640351	Hypomethylated	4	-10.51562282
14583	6	16302956	16303169	2.71E-05	8.35E-05	ATXN1		-0.03456532	Hypomethylated	4	-10.51485336
14586	17	27401611	27401991	2.72E-05	8.35E-05	TIAF1	MYO18A	0.117264823	Hypermethylated	3	10.51397909
14594	17	75905363	75905616	2.72E-05	8.35E-05			-0.004197417	Hypomethylated	3	-10.51311889
14601	8	142852862	142853119	2.72E-05	8.36E-05			0.012281395	Hypermethylated	3	10.51195736
14604	21	31720834	31721043	2.72E-05	8.36E-05	KRTAP23-1		-0.037368227	Hypomethylated	3	-10.51176304
14606	7	155017990	155018256	2.72E-05	8.36E-05			-0.053031952	Hypomethylated	3	-10.51114531
14611	5	153858584	153858822	2.73E-05	8.37E-05	HAND1		0.0001273	Hypermethylated	3	10.50979944
14613	21	43981568	43982560	2.73E-05	8.38E-05	SLC37A1		-0.052249275	Hypomethylated	6	-10.50914399
14626	6	32169649	32169934	2.73E-05	8.38E-05	NOTCH4		0.044088279	Hypermethylated	6	10.50753969
14630	11	18287541	18287818	2.74E-05	8.39E-05	SAA1		-0.012238368	Hypomethylated	4	-10.50582533
14631	3	184054900	184055379	2.74E-05	8.39E-05	FAM131A		-0.083316085	Hypomethylated	5	-10.50575507
14633	8	130995989	130996306	2.74E-05	8.40E-05	FAM49B		0.013034845	Hypermethylated	4	10.50547345
14637	4	186960903	186961192	2.74E-05	8.40E-05			0.098856593	Hypermethylated	4	10.50452011
14657	5	169433	169797	2.76E-05	8.43E-05	PLEKHG4B		0.013638879	Hypermethylated	3	10.49929034
14664	19	1434742	1434935	2.76E-05	8.44E-05	DAZAP1		-0.028587138	Hypomethylated	3	-10.49788608
14672	5	132155232	132155555	2.76E-05	8.45E-05			0.009215355	Hypermethylated	5	10.49595859
14688	7	102553044	102553618	2.77E-05	8.47E-05	LRRC17		-0.002672033	Hypomethylated	7	-10.49236613
14699	17	46799844	46800028	2.78E-05	8.49E-05	PRAC	PRAC2	0.008988683	Hypermethylated	6	10.48955364
14702	4	186697077	186697797	2.79E-05	8.50E-05	SORBS2		-0.003899954	Hypomethylated	4	-10.48853817
14705	6	33136858	33138131	2.79E-05	8.50E-05	COL11A2		-0.035628257	Hypomethylated	11	-10.48816935
14708	13	113291506	113291815	2.79E-05	8.50E-05			0.033157969	Hypermethylated	3	10.48802763
14711	7	2953835	2953930	2.79E-05	8.50E-05	CARD11		-0.046561367	Hypomethylated	3	-10.48779338
14716	2	128617327	128617792	2.79E-05	8.51E-05			-0.007503224	Hypomethylated	4	-10.48677552
14717	11	44324758	44325029	2.79E-05	8.51E-05	ALX4		-0.022841251	Hypomethylated	5	-10.48673593
14733	11	14993561	14994893	2.80E-05	8.52E-05	CALCA		0.00335826	Hypermethylated	24	10.483896
14739	2	218990363	218990691	2.80E-05	8.54E-05	CXCR2		-0.052249217	Hypomethylated	5	-10.48155752
14741	7	156851276	156851774	2.81E-05	8.54E-05			0.003473636	Hypermethylated	3	10.4807769
14743	4	159094033	159094517	2.81E-05	8.54E-05	FAM198B		0.022141932	Hypermethylated	4	10.48037862
14749	3	62362782	62363466	2.81E-05	8.55E-05			-0.00740899	Hypomethylated	5	-10.47918369
14750	10	130789380	130789492	2.81E-05	8.56E-05			-0.06989307	Hypomethylated	3	-10.47846617
14751	13	53507971	53508092	2.82E-05	8.56E-05			-0.068076983	Hypomethylated	3	-10.47773131
14752	12	117890672	117890752	2.82E-05	8.57E-05			-0.096493128	Hypomethylated	3	-10.47740874
14760	1	228122318	228122465	2.82E-05	8.58E-05	WNT9A		0.005624281	Hypermethylated	3	10.47474495
14767	14	24422324	24422419	2.83E-05	8.59E-05	DHRS4		0.053140995	Hypermethylated	3	10.47329488
14772	6	37224829	37225051	2.83E-05	8.60E-05	TMEM217	TBC1D22B	-0.048300169	Hypomethylated	3	-10.47183353
14777	6	54806524	54806647	2.84E-05	8.61E-05	FAM83B		0.09846978	Hypermethylated	3	10.47066101
14778	1	110752046	110752307	2.84E-05	8.62E-05	KCNC4-AS1		0.057685489	Hypermethylated	4	10.46912211
14783	14	91751722	91751773	2.84E-05	8.63E-05	CCDC88C		-0.057311867	Hypomethylated	3	-10.46783404
14790	7	36118600	36118645	2.85E-05	8.65E-05			-0.005127481	Hypomethylated	3	-10.46548679
14791	1	27695676	27695921	2.85E-05	8.65E-05	FCN3		-0.059168592	Hypomethylated	3	-10.46541284
14796	4	176986620	176987020	2.85E-05	8.65E-05	WDR17		-0.020679905	Hypomethylated	10	-10.46421677
14800	1	16064116	16064239	2.86E-05	8.66E-05	SLC25A34		-0.025380649	Hypomethylated	3	-10.46265211
14801	6	166354014	166354232	2.86E-05	8.66E-05	C6orf176		-0.021787484	Hypomethylated	3	-10.46263144
14803	2	44065258	44065858	2.86E-05	8.66E-05	ABCG5	ABCG8	-0.01125632	Hypomethylated	10	-10.46253214
14814	6	136681883	136682138	2.86E-05	8.67E-05	MAP7		0.005338405	Hypermethylated	3	10.46062409
14827	7	157342542	157342801	2.87E-05	8.69E-05	PTPRN2		-0.087391402	Hypomethylated	3	-10.45791532
14835	1	871307	871546	2.88E-05	8.69E-05	SAMD11		-0.018063085	Hypomethylated	3	-10.456774
14837	11	47359838	47360181	2.88E-05	8.70E-05	MYBPC3		-0.038177687	Hypomethylated	5	-10.45613438
14840	5	36302093	36302704	2.88E-05	8.70E-05	RANBP3L		-0.014713733	Hypomethylated	4	-10.45538808
14845	16	85775118	85775648	2.88E-05	8.71E-05	C16orf74	MIR1910	-0.017823826	Hypomethylated	5	-10.454334
14848	8	73163867	73164024	2.88E-05	8.71E-05			-0.010172715	Hypomethylated	3	-10.45358479
14850	1	946874	947343	2.89E-05	8.72E-05			0.007115829	Hypermethylated	7	10.45329916
14851	6	31847921	31848099	2.89E-05	8.72E-05	EHMT2		-0.062631612	Hypomethylated	4	-10.45305832
14853	19	52034860	52035287	2.89E-05	8.72E-05	SIGLEC6		-0.081594641	Hypomethylated	7	-10.45226476
14872	2	1543220	1543546	2.90E-05	8.74E-05	TPO		-0.010775715	Hypomethylated	3	-10.44879956
14877	6	30885309	30885481	2.90E-05	8.75E-05	VARS2		-0.008077189	Hypomethylated	4	-10.44773067
14878	17	4436361	4436580	2.90E-05	8.75E-05	SPNS2		-0.001289898	Hypomethylated	3	-10.44762949
14879	15	24123231	24123363	2.90E-05	8.75E-05			-0.077407434	Hypomethylated	3	-10.44760587
14888	6	33288655	33289719	2.91E-05	8.76E-05	DAXX		-0.015616869	Hypomethylated	26	-10.44568131
14894	16	857575	858205	2.91E-05	8.78E-05	PRR25		0.140070804	Hypermethylated	4	10.44357565
14901	6	70576029	70576541	2.92E-05	8.78E-05	COL19A1		0.056510176	Hypermethylated	7	10.44248246
14904	11	116371187	116371487	2.92E-05	8.78E-05			-0.058511782	Hypomethylated	5	-10.4420784
14908	17	19648717	19649004	2.92E-05	8.80E-05	ALDH3A1		-0.022540644	Hypomethylated	8	-10.44034422
14910	5	11082864	11082942	2.92E-05	8.80E-05	CTNND2		-0.009411596	Hypomethylated	3	-10.43987085
14912	22	26136907	26138213	2.93E-05	8.80E-05	MYO18B		-0.042325144	Hypomethylated	11	-10.43956477
14914	11	68180583	68180760	2.93E-05	8.80E-05	LRP5		-0.020743839	Hypomethylated	3	-10.43896078
14916	4	41258240	41258374	2.93E-05	8.81E-05	UCHL1		-0.058751416	Hypomethylated	3	-10.43831828
14926	15	94840792	94841112	2.93E-05	8.82E-05	MCTP2		-0.004790291	Hypomethylated	4	-10.43654823
14933	12	10033059	10033269	2.94E-05	8.83E-05	KLRF2		-0.007123489	Hypomethylated	3	-10.43470126
14937	11	133402183	133403211	2.94E-05	8.83E-05	OPCML		-0.017516277	Hypomethylated	11	-10.434331
14944	12	119592034	119592343	2.95E-05	8.85E-05	SRRM4		-0.039014879	Hypomethylated	3	-10.43162001
14952	10	85324699	85325062	2.95E-05	8.86E-05			-0.049350566	Hypomethylated	5	-10.42974681
14955	11	15959601	15960076	2.96E-05	8.87E-05			-0.017499361	Hypomethylated	7	-10.42918586
14957	6	168661136	168661400	2.96E-05	8.87E-05			-0.044836353	Hypomethylated	3	-10.42904878
14972	18	3411486	3411754	2.96E-05	8.88E-05	TGIF1		-0.069130676	Hypomethylated	4	-10.42618778
14974	11	111742756	111742798	2.97E-05	8.88E-05	ALG9		-0.239899077	Hypomethylated	3	-10.42600049
14977	4	154178263	154178415	2.97E-05	8.89E-05	TRIM2		0.009250419	Hypermethylated	3	10.42557297
14981	9	138555073	138555111	2.97E-05	8.89E-05	LCN9		-0.091617374	Hypomethylated	3	-10.42465604
14984	12	6442328	6442635	2.97E-05	8.89E-05	TNFRSF1A		-0.004312089	Hypomethylated	4	-10.4242849
14987	3	15356738	15356881	2.97E-05	8.90E-05	SH3BP5		-0.031676556	Hypomethylated	3	-10.42331633
14992	15	48497089	48497389	2.97E-05	8.90E-05	SLC12A1		0.044372229	Hypermethylated	3	10.42290252
15000	1	245516647	245516896	2.98E-05	8.91E-05	KIF26B		-0.02464065	Hypomethylated	4	-10.42168199
15001	21	42675291	42676391	2.98E-05	8.91E-05			-0.000187122	Hypomethylated	8	-10.42166558
15022	10	82363212	82363434	2.99E-05	8.93E-05	SH2D4B		-0.023414972	Hypomethylated	5	-10.41719734
15026	12	52967553	52967687	2.99E-05	8.94E-05	KRT74		0.030971227	Hypermethylated	3	10.41634787
15028	11	75378271	75378502	2.99E-05	8.94E-05	MAP6		-0.01639532	Hypomethylated	3	-10.416004
15029	7	155142688	155142756	3.00E-05	8.94E-05			-0.062358764	Hypomethylated	3	-10.41593277
15035	11	60258896	60258951	3.00E-05	8.95E-05	MS4A12		-0.010726733	Hypomethylated	4	-10.41446755
15036	1	57001491	57001816	3.00E-05	8.95E-05	PPAP2B		-0.066117257	Hypomethylated	3	-10.41437843
15040	8	143386181	143386385	3.00E-05	8.95E-05	TSNARE1		-0.028873823	Hypomethylated	3	-10.41378261
15044	22	27017728	27018010	3.00E-05	8.95E-05	CRYBA4		-0.066826188	Hypomethylated	6	-10.41352274
15062	1	207669115	207669576	3.01E-05	8.98E-05	CR1		-0.035937755	Hypomethylated	8	-10.40942656
15089	17	74222941	74223131	3.03E-05	9.01E-05	RNF157		0.019649522	Hypermethylated	3	10.40418602
15092	2	709024	709442	3.03E-05	9.01E-05			0.068444863	Hypermethylated	4	10.40357166
15094	17	1553340	1553661	3.03E-05	9.02E-05	RILP		-0.0675218	Hypomethylated	6	-10.40277444
15097	18	77825414	77825866	3.04E-05	9.02E-05	RBFADN		-0.039893122	Hypomethylated	3	-10.40254939
15098	7	1337135	1337377	3.04E-05	9.02E-05			-0.10124632	Hypomethylated	4	-10.40254854
15120	21	44588551	44589331	3.05E-05	9.06E-05	CRYAA		-0.031730229	Hypomethylated	13	-10.3961461
15127	1	225865109	225865487	3.06E-05	9.07E-05			-0.03193785	Hypomethylated	3	-10.39519342
15129	2	241562423	241562757	3.06E-05	9.07E-05			0.021925392	Hypermethylated	5	10.39472721
15130	14	23904819	23905273	3.06E-05	9.07E-05	MYH7		-0.064253678	Hypomethylated	4	-10.3946843
15134	3	46718726	46719086	3.06E-05	9.07E-05	ALS2CL		-0.006202829	Hypomethylated	5	-10.39410481
15147	1	1961761	1962082	3.07E-05	9.10E-05	GABRD		-0.071631686	Hypomethylated	3	-10.39058847
15161	7	73389574	73389660	3.08E-05	9.12E-05			-0.001555437	Hypomethylated	3	-10.38762355
15162	14	24685655	24685958	3.08E-05	9.12E-05	MDP1		-0.014307645	Hypomethylated	3	-10.38749782
15164	10	134116394	134116651	3.08E-05	9.12E-05	STK32C		-0.025400229	Hypomethylated	4	-10.38707469
15168	11	799872	800186	3.09E-05	9.13E-05	LRDD	PIDD1	-0.002395674	Hypomethylated	3	-10.38623955
15170	1	2428881	2429078	3.09E-05	9.13E-05	PLCH2		-0.023591596	Hypomethylated	5	-10.38598557
15172	6	168140504	168140649	3.09E-05	9.13E-05			-0.046194363	Hypomethylated	3	-10.38534628
15183	1	245741038	245741203	3.09E-05	9.14E-05	KIF26B		0.00072701	Hypermethylated	3	10.38317826
15186	7	4266662	4266872	3.10E-05	9.15E-05	SDK1		-0.008915951	Hypomethylated	3	-10.38230014
15189	2	232388928	232390071	3.10E-05	9.16E-05	NMUR1		-0.035494466	Hypomethylated	5	-10.3813513
15194	20	57267256	57267680	3.10E-05	9.16E-05	NPEPL1		-0.073710361	Hypomethylated	6	-10.3802969
15195	1	949633	949893	3.10E-05	9.16E-05	ISG15		0.080759253	Hypermethylated	3	10.38024526
15201	21	45217066	45217198	3.11E-05	9.17E-05	RRP1		-0.027121761	Hypomethylated	3	-10.37876529
15202	4	184826214	184827086	3.11E-05	9.17E-05	STOX2		-0.000812398	Hypomethylated	11	-10.37870864
15208	6	126240046	126240414	3.11E-05	9.18E-05	NCOA7		-0.022205684	Hypomethylated	5	-10.37769229
15213	2	42281791	42282000	3.12E-05	9.20E-05	PKDCC		-0.055121162	Hypomethylated	4	-10.37533904
15217	10	3149672	3149852	3.12E-05	9.21E-05	PFKP		-0.011349094	Hypomethylated	4	-10.37418732
15225	14	106743464	106743777	3.13E-05	9.23E-05			-0.038743547	Hypomethylated	3	-10.3711254
15232	11	108422790	108423325	3.14E-05	9.24E-05	EXPH5		-0.020395062	Hypomethylated	7	-10.36900583
15235	11	1473083	1473279	3.14E-05	9.25E-05	BRSK2		-0.01959879	Hypomethylated	3	-10.36799241
15237	3	13678917	13679471	3.14E-05	9.25E-05	FBLN2		-0.037822186	Hypomethylated	5	-10.36762097
15249	5	29390237	29390457	3.15E-05	9.27E-05	LOC101929681		-0.044715276	Hypomethylated	3	-10.36483244
15265	11	124746574	124746772	3.16E-05	9.30E-05	ROBO3		-0.005611874	Hypomethylated	5	-10.36139616
15267	7	69062605	69062887	3.16E-05	9.30E-05	AUTS2		-0.006206202	Hypomethylated	3	-10.36100955
15271	18	76556803	76557308	3.17E-05	9.30E-05			-0.022559696	Hypomethylated	3	-10.36015563
15273	7	100254144	100254255	3.17E-05	9.31E-05	ACTL6B		-0.019623208	Hypomethylated	3	-10.35936934
15275	16	56646342	56646512	3.17E-05	9.31E-05			0.057087465	Hypermethylated	3	10.35906822
15284	7	149558335	149558544	3.18E-05	9.32E-05	ZNF862		0.068384805	Hypermethylated	3	10.35730034
15292	15	80263131	80263636	3.18E-05	9.33E-05	BCL2A1		-0.201536426	Hypomethylated	5	-10.35540933
15296	18	20911286	20911502	3.18E-05	9.34E-05	TMEM241		-0.027253468	Hypomethylated	5	-10.3546245
15297	2	234741669	234741841	3.18E-05	9.34E-05	MROH2A		-0.032354288	Hypomethylated	3	-10.35459994
15299	11	57414244	57415047	3.19E-05	9.34E-05	YPEL4		-0.000661559	Hypomethylated	7	-10.35391685
15301	17	42992566	42992872	3.19E-05	9.35E-05	GFAP		0.048197226	Hypermethylated	4	10.35308868
15304	2	218898490	218898668	3.19E-05	9.35E-05			-0.088300644	Hypomethylated	3	-10.3525698
15307	17	37898347	37898460	3.19E-05	9.36E-05	GRB7		-0.019535264	Hypomethylated	3	-10.35171384
15320	10	134106564	134106619	3.20E-05	9.37E-05	STK32C		-0.021721791	Hypomethylated	3	-10.34927441
15323	19	42873721	42873953	3.20E-05	9.38E-05	MEGF8		-0.01391481	Hypomethylated	7	-10.3489654
15325	6	29576986	29577348	3.20E-05	9.38E-05	GABBR1		0.011760062	Hypermethylated	5	10.34835128
15327	3	40141442	40141689	3.21E-05	9.39E-05	MYRIP		-0.078891884	Hypomethylated	3	-10.34730529
15342	4	8307376	8307888	3.22E-05	9.43E-05	HTRA3		-0.003629176	Hypomethylated	5	-10.34230592
15343	5	159560271	159560692	3.22E-05	9.43E-05			-0.100227624	Hypomethylated	3	-10.34213656
15344	4	183247131	183247234	3.22E-05	9.43E-05	ODZ3		-0.050155478	Hypomethylated	3	-10.34208629
15351	11	66024374	66024667	3.23E-05	9.44E-05	KLC2		-0.027637057	Hypomethylated	6	-10.34064573
15364	7	157782797	157783082	3.23E-05	9.44E-05	PTPRN2		-0.022715346	Hypomethylated	4	-10.33902667
15368	16	1185984	1186286	3.24E-05	9.45E-05			-0.006829476	Hypomethylated	6	-10.33836522
15375	11	70338407	70338583	3.24E-05	9.46E-05	SHANK2		-0.015566929	Hypomethylated	3	-10.33705254
15381	15	37170380	37170554	3.24E-05	9.46E-05	LOC145845		-0.07773405	Hypomethylated	3	-10.33608959
15387	6	41130717	41131213	3.25E-05	9.47E-05	TREM2		0.053998495	Hypermethylated	5	10.33524839
15389	20	52688255	52688567	3.25E-05	9.47E-05	BCAS1		-0.001666033	Hypomethylated	4	-10.33517744
15397	15	22969266	22969348	3.25E-05	9.47E-05	CYFIP1		-0.0365394	Hypomethylated	3	-10.3341763
15399	11	35546823	35548139	3.25E-05	9.47E-05	PAMR1		-0.009314446	Hypomethylated	12	-10.33374328
15409	17	35423815	35424059	3.26E-05	9.48E-05			-0.036968422	Hypomethylated	3	-10.33211043
15410	11	41644410	41644529	3.26E-05	9.48E-05			-0.05308389	Hypomethylated	3	-10.33210623
15411	16	1480301	1480958	3.26E-05	9.49E-05	C16orf91		0.038570744	Hypermethylated	5	10.33132809
15412	X	70349479	70349967	3.26E-05	9.49E-05	MED12		-0.023018406	Hypomethylated	4	-10.33124379
15427	19	54312854	54313004	3.27E-05	9.51E-05	NLRP12		-0.061871216	Hypomethylated	4	-10.32794618
15449	14	101875492	101875672	3.29E-05	9.55E-05	LINC00524		0.020977554	Hypermethylated	4	10.32180741
15453	10	132886633	132887033	3.29E-05	9.55E-05			-0.075849923	Hypomethylated	4	-10.32151629
15457	1	214156496	214156842	3.29E-05	9.56E-05	PROX1-AS1		-0.01308079	Hypomethylated	4	-10.32123426
15458	11	47175914	47176841	3.29E-05	9.56E-05	C11orf49		0.143720878	Hypermethylated	3	10.32101869
15463	5	178322736	178322924	3.30E-05	9.56E-05	ZFP2		-0.009509296	Hypomethylated	6	-10.3202604
15464	12	6898148	6898975	3.30E-05	9.56E-05	CD4		-0.046734663	Hypomethylated	8	-10.32017091
15476	9	135904965	135905092	3.31E-05	9.59E-05	GTF3C5		0.039852082	Hypermethylated	4	10.31638425
15479	20	36157404	36157675	3.31E-05	9.59E-05	BLCAP		-0.033960323	Hypomethylated	4	-10.31595897
15486	14	21499872	21500104	3.31E-05	9.60E-05	TPPP2		-0.004635632	Hypomethylated	3	-10.31455783
15488	9	33523363	33523557	3.32E-05	9.60E-05	ANKRD18B		-0.035973181	Hypomethylated	4	-10.31439242
15492	4	1828602	1828794	3.32E-05	9.61E-05	LETM1		-0.012332139	Hypomethylated	3	-10.31355854
15494	11	47290159	47290281	3.32E-05	9.61E-05	MADD		-0.024325289	Hypomethylated	3	-10.31308856
15510	16	89070646	89070924	3.33E-05	9.63E-05			-0.024238979	Hypomethylated	5	-10.31033837
15520	1	165910515	165910821	3.33E-05	9.64E-05			-0.02113091	Hypomethylated	5	-10.30849778
15522	18	74499371	74499573	3.34E-05	9.64E-05			0.010250648	Hypermethylated	4	10.30830595
15528	17	1837587	1838439	3.34E-05	9.65E-05	RTN4RL1		-0.02136972	Hypomethylated	9	-10.30726279
15531	10	86007448	86008532	3.34E-05	9.65E-05	RGR		-0.016972866	Hypomethylated	4	-10.30686598
15549	6	33246894	33247425	3.35E-05	9.67E-05	WDR46		-0.056649789	Hypomethylated	9	-10.30353789
15552	4	839527	839698	3.35E-05	9.67E-05			0.122939301	Hypermethylated	3	10.30313501
15555	11	1143629	1143694	3.35E-05	9.67E-05			-0.075727217	Hypomethylated	3	-10.30291784
15561	X	145077290	145077477	3.36E-05	9.68E-05	MIR888		-0.068481211	Hypomethylated	3	-10.30162845
15566	7	156296743	156296983	3.36E-05	9.68E-05			-0.045563786	Hypomethylated	3	-10.30120813
15577	16	1843684	1843915	3.36E-05	9.69E-05	IGFALS		-0.036825249	Hypomethylated	6	-10.29974582
15579	19	47759399	47759701	3.37E-05	9.69E-05	CCDC9		-0.012252027	Hypomethylated	8	-10.299422
15589	3	184035507	184035527	3.37E-05	9.70E-05	EIF4G1		-0.02958222	Hypomethylated	3	-10.29733714
15599	13	111064991	111065189	3.38E-05	9.71E-05	COL4A2		-0.09516819	Hypomethylated	3	-10.29571227
15602	1	116706048	116706121	3.38E-05	9.73E-05			0.046793434	Hypermethylated	3	10.29432089
15606	1	94586591	94587076	3.38E-05	9.73E-05	ABCA4		-0.004983372	Hypomethylated	6	-10.29361309
15618	12	132930065	132930766	3.40E-05	9.76E-05			0.000487113	Hypermethylated	4	10.29013656
15619	22	50720287	50720552	3.40E-05	9.76E-05	PLXNB2		-0.07377782	Hypomethylated	3	-10.2899663
15627	11	4389637	4390263	3.40E-05	9.77E-05	OR52B4		-0.069592797	Hypomethylated	7	-10.28830512
15633	3	49004483	49004895	3.41E-05	9.77E-05	ARIH2		0.03007885	Hypermethylated	4	10.28756942
15634	17	41278134	41278622	3.41E-05	9.77E-05	BRCA1		0.012562097	Hypermethylated	17	10.28752548
15648	9	6328009	6328493	3.41E-05	9.79E-05	TPD52L3		-0.010515491	Hypomethylated	7	-10.28518866
15656	5	127713519	127713529	3.42E-05	9.80E-05	FBN2		0.014537377	Hypermethylated	3	10.28365963
15677	1	4004040	4004409	3.43E-05	9.83E-05			-0.0250061	Hypomethylated	3	-10.27920692
15685	15	40750703	40751171	3.44E-05	9.85E-05	BAHD1		-0.018081867	Hypomethylated	5	-10.27644406
15688	10	133087012	133087135	3.45E-05	9.85E-05	TCERG1L		-0.053944064	Hypomethylated	3	-10.27586008
15706	5	150911348	150911569	3.46E-05	9.89E-05	FAT2		-0.019887198	Hypomethylated	3	-10.27086925
15708	17	3438412	3439372	3.46E-05	9.89E-05	TRPV3		-0.013833694	Hypomethylated	7	-10.27052
15712	22	36903032	36903342	3.46E-05	9.89E-05	FOXRED2		-0.003204279	Hypomethylated	6	-10.27023936
15721	17	79813409	79813507	3.48E-05	9.92E-05	P4HB		-0.069184228	Hypomethylated	3	-10.26667126
15737	16	67909693	67909964	3.49E-05	9.95E-05	EDC4		-0.021828339	Hypomethylated	3	-10.26327781
15754	15	93609304	93609551	3.51E-05	0.000100051	RGMA		-0.030422197	Hypomethylated	5	-10.25628187
15760	11	119056075	119056272	3.52E-05	0.000100128	PDZD3		-0.029214995	Hypomethylated	3	-10.25513252
15764	1	218636702	218636828	3.52E-05	0.000100205	MIR548F3		0.136690292	Hypermethylated	3	10.25410637
15767	15	93199457	93199536	3.52E-05	0.000100284	FAM174B		0.084951077	Hypermethylated	3	10.25312731
15773	3	184053225	184053592	3.53E-05	0.000100344	FAM131A		-0.017269934	Hypomethylated	6	-10.25215785
15791	12	131452237	131452297	3.55E-05	0.000100758	GPR133		-0.098417975	Hypomethylated	3	-10.24689631
15801	13	30079046	30079113	3.55E-05	0.000100811	MTUS2		-0.016771009	Hypomethylated	3	-10.24572501
15802	14	21567291	21567646	3.55E-05	0.000100811	ZNF219		-0.010031128	Hypomethylated	6	-10.24567499
15803	14	104315144	104315223	3.55E-05	0.000100813	PPP1R13B		0.046850253	Hypermethylated	3	10.24559285
15811	14	100203729	100204258	3.56E-05	0.000101047			0.049581508	Hypermethylated	8	10.24271654
15818	22	47741064	47741317	3.57E-05	0.000101238			-0.039545442	Hypomethylated	4	-10.24043249
15824	10	119785	120151	3.57E-05	0.000101271			-0.024181661	Hypomethylated	4	-10.23973263
15826	19	40338073	40338336	3.57E-05	0.000101283	FBL		0.094078455	Hypermethylated	3	10.23947596
15827	19	55235761	55235992	3.57E-05	0.000101283	KIR3DL3		-0.01447115	Hypomethylated	4	-10.23942414
15835	16	216243	216757	3.58E-05	0.000101317	HBM		-0.032794837	Hypomethylated	6	-10.23858327
15840	5	3181924	3182108	3.58E-05	0.000101337			-0.051892345	Hypomethylated	3	-10.23807113
15844	X	130206945	130207446	3.58E-05	0.000101385	FLJ30058		-0.040358481	Hypomethylated	4	-10.23716679
15846	7	4845493	4845625	3.58E-05	0.000101385	RADIL		-0.03102118	Hypomethylated	3	-10.23714057
15851	11	2573971	2574042	3.58E-05	0.000101414	KCNQ1		-0.014369281	Hypomethylated	3	-10.2366107
15852	1	91301203	91301731	3.58E-05	0.000101419			-0.026209101	Hypomethylated	5	-10.23650132
15853	7	155674730	155674940	3.58E-05	0.000101423			-0.057523152	Hypomethylated	3	-10.2364015
15861	11	118012713	118013775	3.59E-05	0.000101544	SCN4B		0.035754118	Hypermethylated	5	10.23464566
15878	7	788796	788989	3.60E-05	0.000101693	HEATR2	DNAAF5	-0.007600826	Hypomethylated	5	-10.23211699
15885	9	27197396	27197646	3.60E-05	0.000101709	TEK		0.015866728	Hypermethylated	3	10.2315622
15892	11	39183311	39183488	3.61E-05	0.000101769			-0.073055337	Hypomethylated	3	-10.23053778
15895	16	2562449	2563274	3.61E-05	0.000101914	ATP6V0C		-0.035165462	Hypomethylated	3	-10.2289222
15897	1	12123933	12124114	3.61E-05	0.000101919	TNFRSF8		0.014518506	Hypermethylated	3	10.2287511
15905	7	139909479	139909689	3.62E-05	0.000101971			0.02620908	Hypermethylated	4	10.22773704
15910	11	3173867	3174128	3.62E-05	0.000102011	OSBPL5		0.022003351	Hypermethylated	5	10.22703247
15911	16	2649790	2649876	3.62E-05	0.000102026	PDPK1		-0.029654687	Hypomethylated	3	-10.22681897
15914	22	36013306	36013708	3.62E-05	0.000102029	MB		-0.030207891	Hypomethylated	9	-10.22659616
15925	14	100757252	100757498	3.63E-05	0.000102204	SLC25A29		-0.038929161	Hypomethylated	4	-10.22419531
15926	6	105585489	105585762	3.63E-05	0.00010224	BVES		0.041770434	Hypermethylated	6	10.22378452
15934	18	77616693	77616832	3.63E-05	0.00010231			-0.002098117	Hypomethylated	3	-10.22254637
15935	16	85146087	85146180	3.63E-05	0.00010231	FAM92B		-0.01179675	Hypomethylated	5	-10.22253049
15936	10	46993923	46994040	3.64E-05	0.000102327	GPRIN2		-0.037236736	Hypomethylated	3	-10.22230308
15950	1	167021627	167021669	3.65E-05	0.000102713			-0.008544141	Hypomethylated	3	-10.21766409
15956	7	64029912	64030230	3.66E-05	0.000102871			-0.013045463	Hypomethylated	4	-10.2157451
15959	4	8074362	8074532	3.66E-05	0.0001029	ABLIM2		-0.024308009	Hypomethylated	3	-10.21519136
15965	1	213021260	213021561	3.67E-05	0.000102997	C1orf227	SPATA45	-0.020652122	Hypomethylated	3	-10.2139008
15971	11	67211700	67211816	3.67E-05	0.000103069	CORO1B		-0.055038233	Hypomethylated	3	-10.21288523
15974	X	89176657	89176940	3.67E-05	0.000103094	TGIF2LX		-0.044547077	Hypomethylated	6	-10.2124518
15976	6	32180640	32182013	3.67E-05	0.000103096	NOTCH4		-0.034615996	Hypomethylated	7	-10.21230449
15977	5	163723842	163724070	3.67E-05	0.00010311			-0.01509487	Hypomethylated	6	-10.212106
15982	2	207507420	207507643	3.68E-05	0.000103203	LOC200726		-0.0102288	Hypomethylated	3	-10.21089446
15992	10	103530052	103530255	3.68E-05	0.000103356	FGF8		-0.015006729	Hypomethylated	4	-10.20878448
16003	8	72987743	72988331	3.69E-05	0.000103569	TRPA1		-0.006496463	Hypomethylated	13	-10.2060467
16004	12	3365473	3365744	3.69E-05	0.000103571	TSPAN9		-0.020276608	Hypomethylated	4	-10.20595785
16027	6	5133187	5133475	3.71E-05	0.000103914	LOC100129461	LYRM4	-0.019492128	Hypomethylated	5	-10.20122148
16041	3	184104379	184104688	3.72E-05	0.000104075	CHRD		-0.029813137	Hypomethylated	4	-10.19879954
16047	4	10056505	10056707	3.73E-05	0.000104146			-0.08026548	Hypomethylated	3	-10.19774076
16058	3	18480241	18480409	3.73E-05	0.000104186	SATB1		-0.043983876	Hypomethylated	6	-10.19666945
16065	13	27999176	27999466	3.73E-05	0.000104226	GTF3A		0.074854357	Hypermethylated	3	10.19584875
16066	20	58883221	58883463	3.73E-05	0.000104229	MIR646		0.010472058	Hypermethylated	5	10.19565905
16069	17	78195417	78195518	3.73E-05	0.000104229	SLC26A11		-0.007726091	Hypomethylated	4	-10.19557239
16075	10	71048017	71048474	3.74E-05	0.00010432	HK1		0.023072442	Hypermethylated	4	10.19433153
16076	1	29101848	29102153	3.74E-05	0.000104324			-0.073845097	Hypomethylated	4	-10.19421854
16079	1	153234036	153234809	3.74E-05	0.000104382	LOR		0.023459799	Hypermethylated	5	10.19348411
16083	11	64739435	64739810	3.75E-05	0.00010446	C11orf85		-0.043549471	Hypomethylated	8	-10.19247864
16086	20	29535012	29535150	3.75E-05	0.00010446			-0.050566989	Hypomethylated	3	-10.19230175
16110	10	72254313	72254335	3.77E-05	0.000104889	KIAA1274		0.013210809	Hypermethylated	3	10.18671367
16116	14	21422964	21423769	3.77E-05	0.000105037	RNASE2		-0.006903695	Hypomethylated	3	-10.18492833
16132	8	47529014	47529545	3.78E-05	0.000105217			-0.055802572	Hypomethylated	3	-10.18222082
16139	10	79395901	79396793	3.79E-05	0.00010543	KCNMA1		-0.003369569	Hypomethylated	5	-10.17968622
16165	11	1219188	1219644	3.82E-05	0.000105902			-0.022243886	Hypomethylated	5	-10.17369827
16176	1	151137318	151137676	3.82E-05	0.000106036	SCNM1		-0.026015198	Hypomethylated	3	-10.17174513
16177	X	48901651	48902174	3.82E-05	0.00010604	TFE3		-0.04234241	Hypomethylated	5	-10.1716528
16180	4	1686735	1686926	3.83E-05	0.000106081	FAM53A		-0.105291191	Hypomethylated	3	-10.17107407
16182	20	43753048	43753330	3.83E-05	0.000106107	WFDC12		-0.005217913	Hypomethylated	4	-10.17069039
16190	3	55517223	55517659	3.84E-05	0.000106314	WNT5A		-0.036382298	Hypomethylated	3	-10.16826754
16193	19	827575	827843	3.84E-05	0.000106371	AZU1		-0.033991191	Hypomethylated	7	-10.16754733
16198	4	141178048	141178469	3.84E-05	0.000106388	SCOC		-0.00815484	Hypomethylated	3	-10.16703604
16207	1	110735111	110735174	3.85E-05	0.000106442	SLC6A17		-0.015787176	Hypomethylated	3	-10.1660141
16208	2	28958907	28959156	3.85E-05	0.000106468			-0.137799225	Hypomethylated	3	-10.16569656
16212	1	38940704	38940901	3.85E-05	0.00010651			0.002539699	Hypermethylated	4	10.16506785
16213	10	1975561	1975631	3.85E-05	0.000106559			-0.042643131	Hypomethylated	3	-10.16452139
16217	19	2536605	2536700	3.85E-05	0.000106579	GNG7		-0.020088159	Hypomethylated	4	-10.16411303
16218	16	2795331	2795664	3.85E-05	0.000106606	LOC100128788		0.015620558	Hypermethylated	3	10.16380007
16231	1	46972469	46972736	3.86E-05	0.000106819	DMBX1		-0.047577687	Hypomethylated	5	-10.16099553
16232	14	58304368	58304715	3.87E-05	0.000106832	SLC35F4		-0.035474308	Hypomethylated	4	-10.16081661
16243	19	54825099	54825287	3.88E-05	0.000107068	LILRA5		-0.005359379	Hypomethylated	4	-10.15793494
16249	16	58005370	58006124	3.88E-05	0.000107161	CNGB1		-0.024987966	Hypomethylated	4	-10.15668946
16251	10	81890159	81890395	3.88E-05	0.000107191			0.004712313	Hypermethylated	3	10.15628725
16253	18	54788968	54789273	3.89E-05	0.000107353			-0.029877846	Hypomethylated	4	-10.1545558
16254	5	145713862	145714097	3.89E-05	0.000107353			-0.007985291	Hypomethylated	3	-10.15452968
16267	11	1006984	1007218	3.90E-05	0.000107426	AP2A2		-0.076114961	Hypomethylated	4	-10.15309421
16278	8	21608192	21608280	3.90E-05	0.000107481	GFRA2		-0.018813688	Hypomethylated	4	-10.15181159
16283	5	1769384	1769630	3.91E-05	0.000107599			-0.018412897	Hypomethylated	3	-10.15052168
16297	7	2976786	2977037	3.91E-05	0.000107737	CARD11		-0.037728898	Hypomethylated	3	-10.14838406
16303	7	2968315	2968595	3.92E-05	0.000107752	CARD11		-0.014090083	Hypomethylated	5	-10.14787828
16304	19	6007841	6008127	3.92E-05	0.000107756	RFX2		-0.019877752	Hypomethylated	4	-10.14767424
16311	2	122511928	122511981	3.92E-05	0.00010783	TSN		-0.040064638	Hypomethylated	3	-10.14666559
16317	X	125686935	125687207	3.92E-05	0.00010788	DCAF12L1		-0.138613763	Hypomethylated	6	-10.14582734
16324	8	117949636	117950632	3.93E-05	0.000108004	C8orf85	AARD	-0.021122527	Hypomethylated	12	-10.14424991
16330	14	24048527	24048590	3.93E-05	0.000108025	JPH4		0.139024362	Hypermethylated	3	10.14368658
16354	3	5018816	5019075	3.95E-05	0.000108463			-0.115092956	Hypomethylated	3	-10.1381056
16357	3	63087234	63087266	3.96E-05	0.000108471	LOC285401		0.087275405	Hypermethylated	3	10.13791394
16360	5	67586169	67586433	3.96E-05	0.000108579	PIK3R1		-0.097698385	Hypomethylated	3	-10.13674182
16363	2	234663728	234664032	3.96E-05	0.000108667	UGT1A10	LOC100286922	-0.022182409	Hypomethylated	5	-10.13574584
16367	19	39322967	39323158	3.97E-05	0.000108808	ECH1		-0.019835631	Hypomethylated	4	-10.13420097
16373	15	29499225	29499526	3.97E-05	0.000108894	FAM189A1		-0.008476712	Hypomethylated	5	-10.1329908
16381	6	41650635	41651066	3.98E-05	0.000108931			-0.033438691	Hypomethylated	3	-10.13222391
16403	14	104636632	104637213	3.99E-05	0.000109258	KIF26A		-0.041816987	Hypomethylated	5	-10.12788392
16406	12	125197500	125197730	4.00E-05	0.000109266			-0.057174501	Hypomethylated	3	-10.12762413
16412	1	205633684	205633759	4.00E-05	0.000109332	SLC45A3		-0.025668928	Hypomethylated	3	-10.12665781
16415	6	32974842	32976131	4.00E-05	0.000109333	HLA-DOA		-0.086591051	Hypomethylated	23	-10.12646181
16429	17	45786736	45786890	4.01E-05	0.000109572	TBKBP1		-0.051471285	Hypomethylated	3	-10.12336984
16439	17	80186079	80186336	4.02E-05	0.000109628	SLC16A3		-0.073258351	Hypomethylated	7	-10.12221128
16444	19	32252535	32252709	4.02E-05	0.00010972			-0.04091601	Hypomethylated	4	-10.12116441
16452	21	43918728	43919853	4.03E-05	0.00010978	SLC37A1		-0.035328821	Hypomethylated	5	-10.12004354
16456	14	106436700	106436787	4.03E-05	0.000109786	ADAM6		-0.028290298	Hypomethylated	3	-10.11983337
16457	Y	3446858	3447157	4.03E-05	0.000109797	TGIF2LY		0.004429759	Hypermethylated	5	10.11967496
16460	10	70979776	70980112	4.03E-05	0.000109845	HKDC1		-0.051562554	Hypomethylated	5	-10.11905109
16469	19	7565553	7565953	4.04E-05	0.000110005	C19orf45		-0.01000143	Hypomethylated	3	-10.11705494
16490	14	69676182	69676460	4.05E-05	0.000110165	EXD2		-0.009307926	Hypomethylated	6	-10.11432188
16493	13	112292531	112292610	4.05E-05	0.000110214			-0.190750557	Hypomethylated	3	-10.11369826
16496	10	50122344	50122576	4.05E-05	0.000110248	WDFY4	LRRC18	-0.041981229	Hypomethylated	3	-10.11315701
16508	2	239017825	239018064	4.06E-05	0.000110404	ESPNL		-0.033726909	Hypomethylated	3	-10.11106539
16509	8	11614367	11614568	4.07E-05	0.000110494	GATA4		-0.050082903	Hypomethylated	3	-10.11019006
16512	12	109061960	109062076	4.07E-05	0.000110533	CORO1C		-0.034428467	Hypomethylated	5	-10.10965237
16515	7	151442350	151442481	4.07E-05	0.000110587	PRKAG2		-0.008715708	Hypomethylated	3	-10.10898134
16518	Y	8506285	8506373	4.07E-05	0.000110609			-0.037147663	Hypomethylated	3	-10.10851227
16519	15	97321775	97321851	4.07E-05	0.000110609			-0.013703487	Hypomethylated	3	-10.10848712
16521	14	37130211	37130313	4.07E-05	0.000110613	PAX9		0.044577885	Hypermethylated	3	10.1083846
16522	5	1113319	1113627	4.07E-05	0.000110617	SLC12A7		-0.010880858	Hypomethylated	5	-10.10827882
16543	10	134943245	134943309	4.09E-05	0.000110938	GPR123		-0.032058643	Hypomethylated	3	-10.10412246
16561	7	155790276	155790512	4.11E-05	0.000111319			-0.044396766	Hypomethylated	3	-10.09957193
16562	13	113659339	113659625	4.11E-05	0.000111319	MCF2L		-0.059321087	Hypomethylated	3	-10.09954543
16563	1	54796816	54797076	4.11E-05	0.000111352	SSBP3		-0.070412478	Hypomethylated	3	-10.09918623
16564	17	79109512	79109808	4.11E-05	0.000111362	AATK		0.060647384	Hypermethylated	4	10.09903815
16570	15	82379654	82379947	4.12E-05	0.00011145	LINC01583		-0.028316858	Hypomethylated	3	-10.09787387
16578	22	38380976	38381173	4.12E-05	0.000111519	SOX10		-0.010048475	Hypomethylated	3	-10.09678498
16585	10	134150272	134150760	4.13E-05	0.000111732	LRRC27		0.026251633	Hypermethylated	9	10.09443567
16595	19	50713913	50714072	4.14E-05	0.000111816	MYH14		-0.032284806	Hypomethylated	3	-10.09310008
16596	1	3331079	3331278	4.14E-05	0.000111821	PRDM16		-0.024762063	Hypomethylated	4	-10.09300017
16598	16	70624353	70624430	4.14E-05	0.000111847			0.057066752	Hypermethylated	3	10.09259725
16599	4	172733759	172735642	4.14E-05	0.000111847	GALNTL6		-0.000244554	Hypomethylated	16	-10.09257012
16602	5	36745331	36745618	4.14E-05	0.000111853			0.021061175	Hypermethylated	3	10.09234431
16608	19	43912159	43912492	4.14E-05	0.000111876	TEX101		-0.168056004	Hypomethylated	3	-10.09178288
16611	15	51387570	51387921	4.14E-05	0.000111887	TNFAIP8L3		-0.011339951	Hypomethylated	5	-10.09149971
16613	17	48046660	48046859	4.14E-05	0.000111904	DLX4		-0.015756344	Hypomethylated	6	-10.09123092
16627	20	61162083	61162216	4.16E-05	0.000112288	C20orf166		-0.004465934	Hypomethylated	5	-10.08695953
16629	17	79817078	79817271	4.16E-05	0.0001123	P4HB		-0.054113245	Hypomethylated	4	-10.08673331
16633	X	111924208	111924643	4.17E-05	0.000112357	LHFPL1		0.053641171	Hypermethylated	4	10.08598656
16635	X	37404388	37404647	4.17E-05	0.000112409			-0.015814363	Hypomethylated	4	-10.08534522
16639	8	49621097	49621388	4.17E-05	0.000112513			-0.112007546	Hypomethylated	3	-10.08423575
16640	16	1032265	1033153	4.17E-05	0.000112521	SOX8		0.046290653	Hypermethylated	4	10.0841068
16642	7	2959066	2959121	4.18E-05	0.000112619	CARD11		-0.029354768	Hypomethylated	3	-10.0830797
16643	12	68052073	68052319	4.18E-05	0.000112619	DYRK2		-0.011605494	Hypomethylated	4	-10.08304656
16648	16	85674894	85675160	4.18E-05	0.000112619	KIAA0182		-0.025206613	Hypomethylated	3	-10.08275438
16656	6	43172718	43172853	4.19E-05	0.000112851	CUL9		-0.021198702	Hypomethylated	3	-10.08022201
16659	5	42971222	42971411	4.19E-05	0.00011292			-0.036213749	Hypomethylated	3	-10.07934871
16666	6	45387853	45387932	4.20E-05	0.000112961	RUNX2		-0.132174572	Hypomethylated	3	-10.07864455
16670	2	16213246	16213511	4.20E-05	0.000113084	GACAT3		-0.047764313	Hypomethylated	4	-10.07731968
16673	2	105853268	105853796	4.21E-05	0.000113208			-0.021015462	Hypomethylated	5	-10.07594649
16685	2	129659315	129659682	4.22E-05	0.000113352			-0.025304947	Hypomethylated	4	-10.07404638
16689	22	48605243	48605506	4.22E-05	0.000113423			-0.052299815	Hypomethylated	3	-10.07318531
16691	11	59665647	59665786	4.22E-05	0.000113438			-0.018456662	Hypomethylated	3	-10.07290749
16710	1	13909622	13909834	4.24E-05	0.000113745	PDPN		-0.010931022	Hypomethylated	4	-10.06909092
16712	12	74686281	74686430	4.24E-05	0.000113806			-4.72E-05	Hypomethylated	5	-10.06843562
16716	16	1070956	1071208	4.25E-05	0.00011392			-0.000694949	Hypomethylated	3	-10.06705747
16718	14	105104839	105105634	4.25E-05	0.00011392			-0.024657776	Hypomethylated	5	-10.06701219
16731	17	74944774	74944970	4.25E-05	0.000114066	MGAT5B		-0.051472533	Hypomethylated	4	-10.06498844
16746	10	72546263	72546833	4.26E-05	0.00011415	C10orf27		0.057123306	Hypermethylated	3	10.06336683
16753	2	167037518	167037637	4.27E-05	0.000114334	LOC101929680		0.001619422	Hypermethylated	3	10.06135768
16754	22	17850430	17850690	4.27E-05	0.000114368			-0.004906253	Hypomethylated	4	-10.06100032
16755	7	2961775	2962373	4.27E-05	0.000114385	CARD11		0.019831807	Hypermethylated	5	10.0607891
16764	15	98196021	98196333	4.28E-05	0.000114582			-0.008937084	Hypomethylated	5	-10.05853569
16768	2	206628087	206629314	4.28E-05	0.000114637	NRP2		-0.002563828	Hypomethylated	12	-10.05781046
16774	20	47356163	47356176	4.29E-05	0.000114788	PREX1		0.016976803	Hypermethylated	3	10.05612281
16776	5	125800757	125800916	4.29E-05	0.000114788	GRAMD3		0.023282029	Hypermethylated	5	10.05601009
16777	X	99663072	99664089	4.29E-05	0.000114788	PCDH19		-0.016785593	Hypomethylated	4	-10.05594112
16785	19	18335956	18336352	4.30E-05	0.000114921	PDE4C		-0.008953603	Hypomethylated	4	-10.05432651
16787	1	39920610	39920707	4.30E-05	0.000114946	MACF1		-0.01914975	Hypomethylated	3	-10.05398669
16790	15	20563800	20564208	4.31E-05	0.000115037			0.016662802	Hypermethylated	4	10.05302259
16799	20	34678265	34678496	4.31E-05	0.000115203	EPB41L1		-0.028161985	Hypomethylated	3	-10.05104235
16800	16	33356842	33357151	4.32E-05	0.000115263			-0.005730871	Hypomethylated	4	-10.05046105
16812	4	8239219	8239303	4.32E-05	0.000115393	SH3TC1		-0.034628758	Hypomethylated	3	-10.04857682
16834	15	90039408	90039913	4.35E-05	0.000115868	RHCG		0.001753236	Hypermethylated	12	10.04320612
16836	6	151560774	151561055	4.35E-05	0.00011588	AKAP12		0.028308021	Hypermethylated	7	10.04298343
16841	4	117519646	117520758	4.35E-05	0.000115953			-0.041627628	Hypomethylated	6	-10.04201036
16842	2	176121787	176121927	4.35E-05	0.000115953			-0.021720533	Hypomethylated	4	-10.04199555
16851	11	121973012	121973246	4.36E-05	0.00011605	LOC399959		-0.186043853	Hypomethylated	3	-10.04062187
16860	1	248020435	248020812	4.37E-05	0.000116197	TRIM58		-0.018052343	Hypomethylated	5	-10.03882397
16863	17	48750428	48750921	4.37E-05	0.000116217	ABCC3		-0.032238538	Hypomethylated	3	-10.03847631
16865	7	45143932	45144871	4.37E-05	0.000116242	TBRG4		-0.002041828	Hypomethylated	13	-10.03812743
16868	4	8374428	8374697	4.37E-05	0.000116281	ACOX3		0.000240429	Hypermethylated	3	10.03762895
16878	13	112874201	112874251	4.39E-05	0.000116579			-0.037743046	Hypomethylated	3	-10.03447931
16880	14	105864311	105864488	4.39E-05	0.000116596	PACS2		-0.023276486	Hypomethylated	4	-10.03420679
16884	16	66835319	66835860	4.39E-05	0.000116619	CCDC79		-0.006571305	Hypomethylated	8	-10.03373336
16906	4	759881	760039	4.42E-05	0.000117321	PCGF3		-0.000444073	Hypomethylated	3	-10.02645063
16916	11	64757862	64757939	4.43E-05	0.000117461	BATF2		-0.124580999	Hypomethylated	3	-10.02469269
16920	14	89493094	89493389	4.43E-05	0.000117549			0.151125858	Hypermethylated	3	10.02366071
16924	6	30140112	30140713	4.44E-05	0.000117642	TRIM15		-0.01185398	Hypomethylated	10	-10.02268099
16929	14	102422151	102422608	4.45E-05	0.000117827			-0.039927211	Hypomethylated	4	-10.02081221
16942	22	21127936	21128411	4.46E-05	0.000118035	SERPIND1		0.009246069	Hypermethylated	4	10.01827813
16946	1	41444577	41445105	4.46E-05	0.000118117	CTPS	CTPS1	-0.049734544	Hypomethylated	12	-10.01734615
16950	10	29811658	29811959	4.46E-05	0.000118153	SVIL		-0.02128282	Hypomethylated	5	-10.01681012
16953	10	8101306	8101566	4.47E-05	0.00011823	GATA3		-0.022467239	Hypomethylated	4	-10.0159578
16958	7	5340180	5340536	4.47E-05	0.000118306	SLC29A4		-0.030457913	Hypomethylated	4	-10.01504592
16962	17	12567872	12568092	4.48E-05	0.000118359	MYOCD		0.034329256	Hypermethylated	3	10.01431116
16963	14	101506322	101506819	4.48E-05	0.000118359	MIR654	MIR376B	-0.030459446	Hypomethylated	6	-10.01429931
16970	22	44464448	44465038	4.48E-05	0.000118444	PARVB		-0.015680339	Hypomethylated	9	-10.01316802
16972	1	177139932	177140203	4.48E-05	0.000118503	BRINP2	FAM5B	0.00057355	Hypermethylated	5	10.01255575
16980	3	69249717	69250201	4.49E-05	0.000118644	FRMD4B		-0.019839567	Hypomethylated	4	-10.01089502
16992	12	10020971	10021112	4.50E-05	0.000118806	CLEC2B		0.062736649	Hypermethylated	3	10.00882023
16994	20	23498936	23498993	4.50E-05	0.000118865	CSTT		0.069340913	Hypermethylated	3	10.00819186
16999	10	3372936	3373770	4.51E-05	0.000119087	LOC105376360		-0.005639355	Hypomethylated	7	-10.0060517
17000	3	149192134	149192609	4.51E-05	0.000119087	TM4SF4		-0.005955464	Hypomethylated	4	-10.00598698
17003	3	179692236	179692453	4.52E-05	0.000119117	PEX5L		0.057317748	Hypermethylated	3	10.00541451
17012	6	166124435	166124559	4.52E-05	0.000119173			0.000802929	Hypermethylated	3	10.00456402
17022	20	46600205	46600413	4.53E-05	0.000119309			-0.008853208	Hypomethylated	3	-10.00283479
17030	12	14767897	14767979	4.53E-05	0.000119354	PLBD1-AS1		-0.103208127	Hypomethylated	3	-10.00199047
17036	16	1630131	1630880	4.54E-05	0.0001195	IFT140		-0.006036667	Hypomethylated	8	-10.00041041
17040	19	375745	376152	4.55E-05	0.00011971	THEG		-0.074142209	Hypomethylated	7	-9.998418061
17044	10	49833398	49833689	4.56E-05	0.000119915	ARHGAP22		-0.079812881	Hypomethylated	3	-9.996472585
17052	12	112608121	112608412	4.56E-05	0.000119978	HECTD4		-0.02896967	Hypomethylated	3	-9.995477423
17060	12	130824223	130824831	4.57E-05	0.000120041	PIWIL1		-0.03197859	Hypomethylated	5	-9.994484978
17064	19	44285939	44286076	4.57E-05	0.000120059	KCNN4		-0.047003243	Hypomethylated	5	-9.994104627
17073	2	222384635	222384727	4.58E-05	0.000120225	EPHA4		0.050948454	Hypermethylated	3	9.992189701
17074	12	109252607	109252848	4.58E-05	0.00012023	SSH1		-0.009137568	Hypomethylated	5	-9.992045385
17090	14	65379693	65380056	4.59E-05	0.000120488	CHURC1		0.038479989	Hypermethylated	3	9.989009586
17097	8	73848251	73848532	4.60E-05	0.000120629	KCNB2		-0.023163847	Hypomethylated	4	-9.987438396
17108	17	74913418	74913881	4.61E-05	0.000120877	MGAT5B		-0.025818529	Hypomethylated	4	-9.984735727
17118	22	39688915	39688987	4.63E-05	0.000121221			0.007992602	Hypermethylated	3	9.981255865
17120	4	3516533	3516758	4.63E-05	0.000121222	LRPAP1		0.010626788	Hypermethylated	4	9.98118251
17135	9	97848735	97848789	4.65E-05	0.000121757	MIR3074	C9orf3	-0.024176848	Hypomethylated	3	-9.975905992
17140	6	150378737	150379047	4.65E-05	0.000121811			-0.079510231	Hypomethylated	5	-9.975171738
17149	3	3887395	3887609	4.67E-05	0.000122044	LRRN1		-0.073459558	Hypomethylated	3	-9.97273967
17160	8	1786071	1786322	4.68E-05	0.000122317	ARHGEF10		-0.036617888	Hypomethylated	4	-9.969805817
17169	10	1437943	1438165	4.68E-05	0.000122364	ADARB2		-0.027236088	Hypomethylated	3	-9.968947972
17176	2	4050694	4050845	4.69E-05	0.000122506			-0.039533611	Hypomethylated	5	-9.967381846
17181	2	11272365	11272424	4.69E-05	0.000122557	FLJ33534	C2orf50	-0.032186397	Hypomethylated	3	-9.966648761
17188	1	111174058	111174338	4.70E-05	0.000122677	KCNA2		0.029483618	Hypermethylated	4	9.965289379
17190	15	64423792	64423963	4.70E-05	0.000122768	SNX1		-0.002329187	Hypomethylated	3	-9.964421429
17198	3	49837223	49837689	4.71E-05	0.000122926	CDH29	CDHR4	-0.027181235	Hypomethylated	5	-9.962683014
17202	1	167598957	167599408	4.72E-05	0.000123018	RCSD1		-0.046060031	Hypomethylated	8	-9.961670751
17203	11	719611	719828	4.72E-05	0.000123018	EPS8L2		-0.019292583	Hypomethylated	4	-9.961594435
17205	Y	2655865	2655977	4.72E-05	0.000123049	SRY		0.042872086	Hypermethylated	3	9.961271774
17208	20	20433061	20433328	4.72E-05	0.000123084	RALGAPA2		-0.008692627	Hypomethylated	4	-9.960814698
17215	2	3151077	3151541	4.73E-05	0.000123202			-0.03784766	Hypomethylated	3	-9.959452643
17216	13	113552771	113553776	4.73E-05	0.000123217			-0.029295827	Hypomethylated	4	-9.959274877
17228	2	4021337	4021844	4.74E-05	0.000123344	LINC01304		-0.070355888	Hypomethylated	7	-9.957543566
17231	4	2465322	2465506	4.74E-05	0.000123436			-0.152327105	Hypomethylated	3	-9.956605408
17235	1	101003687	101004474	4.74E-05	0.000123451	GPR88		-0.01858368	Hypomethylated	4	-9.956266541
17249	21	37105388	37105646	4.75E-05	0.000123609			-0.010922662	Hypomethylated	3	-9.954117221
17250	4	4765298	4765389	4.75E-05	0.000123609			0.000708472	Hypermethylated	3	9.954075866
17261	8	61193875	61194292	4.77E-05	0.000123861	CA8		-0.00061116	Hypomethylated	9	-9.951448
17262	11	43568921	43569269	4.77E-05	0.000123887			-0.085021761	Hypomethylated	3	-9.951179373
17280	17	79465865	79466438	4.79E-05	0.000124294			-0.041572898	Hypomethylated	4	-9.946859793
17285	20	51872640	51872924	4.79E-05	0.000124403	TSHZ2		-0.084293393	Hypomethylated	5	-9.945650999
17289	11	31824972	31825969	4.80E-05	0.000124459	PAX6		-0.009169058	Hypomethylated	9	-9.945010929
17297	16	58535357	58535556	4.80E-05	0.00012453	NDRG4		-0.028728804	Hypomethylated	5	-9.943974471
17305	15	48483758	48484060	4.81E-05	0.000124621	CTXN2		-0.021710928	Hypomethylated	7	-9.942782582
17308	7	614830	614942	4.81E-05	0.00012466	PRKAR1B		-0.00537867	Hypomethylated	3	-9.942296896
17310	2	190744185	190744385	4.81E-05	0.000124716			-0.049458666	Hypomethylated	4	-9.941729843
17312	12	54784746	54785320	4.81E-05	0.000124764	ZNF385A		-0.015858863	Hypomethylated	8	-9.941236116
17313	7	95025406	95026672	4.82E-05	0.000124821	PON3		-0.03453072	Hypomethylated	22	-9.940667229
17318	2	228735562	228735790	4.82E-05	0.000124919	DAW1	WDR69	0.063961305	Hypermethylated	5	9.939647632
17328	22	50131802	50132104	4.83E-05	0.000125027			-0.017699099	Hypomethylated	3	-9.938205279
17329	12	108634146	108634275	4.83E-05	0.000125034	WSCD2		-0.013399161	Hypomethylated	3	-9.938037551
17332	1	9263139	9263355	4.83E-05	0.000125059			-0.017551331	Hypomethylated	3	-9.937718434
17352	11	60776123	60776399	4.85E-05	0.000125348	CD6		-0.124532171	Hypomethylated	3	-9.93425661
17354	6	48035984	48036584	4.85E-05	0.000125364	C6orf138	PTCHD4	-0.029361607	Hypomethylated	7	-9.934015166
17355	6	28733418	28733695	4.85E-05	0.000125437			0.07231442	Hypermethylated	5	9.933369062
17372	1	90099703	90100012	4.88E-05	0.000126016	LRRC8C	FLJ27354	-0.15282988	Hypomethylated	3	-9.927788654
17374	12	6861294	6861493	4.88E-05	0.000126023	MLF2		-0.084874935	Hypomethylated	3	-9.927520799
17387	7	41745736	41746034	4.89E-05	0.000126106	LOC285954		-0.031163957	Hypomethylated	3	-9.926186267
17393	14	75415618	75415853	4.89E-05	0.000126148	PGF		-0.002019143	Hypomethylated	4	-9.9254901
17405	10	130339668	130339927	4.90E-05	0.000126182			-0.03300843	Hypomethylated	4	-9.924551663
17411	9	138628211	138628332	4.90E-05	0.000126305	KCNT1		-0.008339519	Hypomethylated	6	-9.92325596
17415	1	2046701	2047101	4.91E-05	0.000126451	PRKCZ		-0.130542361	Hypomethylated	5	-9.921874203
17423	13	63306355	63306618	4.92E-05	0.000126567	LINC00448		-0.158084654	Hypomethylated	3	-9.920494447
17448	11	528652	529433	4.93E-05	0.000126846			0.013687984	Hypermethylated	7	9.916828163
17454	1	1988680	1988808	4.94E-05	0.000126946	PRKCZ		-0.052450253	Hypomethylated	3	-9.915725809
17461	16	78539953	78540172	4.95E-05	0.000127059	WWOX		-0.063068471	Hypomethylated	3	-9.914438892
17466	10	5541422	5541726	4.95E-05	0.000127141	CALML5		-0.01127785	Hypomethylated	4	-9.913502501
17467	7	81240444	81240667	4.95E-05	0.000127159			0.020692771	Hypermethylated	4	9.913302566
17468	6	33219334	33219654	4.95E-05	0.000127248	VPS52		0.02140241	Hypermethylated	4	9.912551655
17469	17	1519676	1519995	4.96E-05	0.00012725	SLC43A2		-0.052661536	Hypomethylated	3	-9.912419094
17476	12	128882347	128882648	4.97E-05	0.000127464	TMEM132C		-0.060665473	Hypomethylated	3	-9.910394038
17481	X	15755988	15756062	4.97E-05	0.000127512	CA5B		-0.137996095	Hypomethylated	4	-9.909702922
17482	22	46659316	46659595	4.97E-05	0.000127512	PKDREJ		-0.004283502	Hypomethylated	6	-9.909656477
17483	7	39446097	39446233	4.97E-05	0.000127512	POU6F2-AS1		-0.070164924	Hypomethylated	3	-9.909619176
17490	1	35913781	35914081	4.97E-05	0.000127552	KIAA0319L		-0.05641283	Hypomethylated	3	-9.908906279
17506	16	89408075	89408322	4.99E-05	0.000127843	ANKRD11		-0.026194558	Hypomethylated	3	-9.9057129
17507	3	169781403	169781664	4.99E-05	0.000127845	GPR160		-0.059066179	Hypomethylated	4	-9.905634206
17521	7	96653616	96653867	5.00E-05	0.000128086	DLX5		-0.007025147	Hypomethylated	3	-9.902954617
17525	22	30902614	30902896	5.01E-05	0.000128215	SEC14L4		-0.017259441	Hypomethylated	4	-9.901718566
17535	6	36639948	36640080	5.02E-05	0.000128353			-0.0108321	Hypomethylated	3	-9.900014886
17541	16	32610853	32611277	5.02E-05	0.000128416			-0.11983889	Hypomethylated	3	-9.899243968
17547	11	71422323	71422592	5.03E-05	0.000128497			-0.032923615	Hypomethylated	3	-9.898237408
17567	2	128651090	128651324	5.04E-05	0.000128765			-0.001632653	Hypomethylated	3	-9.895048755
17574	8	1897696	1898438	5.05E-05	0.000128893	ARHGEF10		-0.017884879	Hypomethylated	4	-9.893654824
17578	19	1626508	1626757	5.05E-05	0.000129004	TCF3		-0.011326978	Hypomethylated	4	-9.892565689
17586	5	124711838	124712015	5.06E-05	0.000129168			0.013209223	Hypermethylated	3	9.890771353
17598	1	246203590	246203683	5.08E-05	0.000129429	SMYD3		-0.143752343	Hypomethylated	3	-9.888137667
17599	11	125106055	125106135	5.08E-05	0.000129434	PKNOX2		-0.012545823	Hypomethylated	3	-9.888042772
17611	14	105286641	105286870	5.09E-05	0.000129541	MGC23270	LINC00638	-0.004827896	Hypomethylated	4	-9.886536988
17613	1	167131968	167132065	5.09E-05	0.00012956			-0.019949342	Hypomethylated	5	-9.886268959
17623	11	2432719	2432957	5.10E-05	0.000129696	TRPM5		-0.029526532	Hypomethylated	3	-9.884658021
17631	1	155291223	155291405	5.11E-05	0.000129956	RUSC1		-0.027873107	Hypomethylated	4	-9.882202221
17633	15	40425921	40426063	5.11E-05	0.000129975			0.015822042	Hypermethylated	3	9.881945031
17636	16	75300713	75300902	5.11E-05	0.000129998	BCAR1		-0.046857478	Hypomethylated	5	-9.881594558
17637	3	181428045	181428329	5.11E-05	0.000130057	SOX2OT		0.004500031	Hypermethylated	6	9.88101919
17639	19	695446	695642	5.11E-05	0.000130057	PRSSL1	PRSS57	-0.035342114	Hypomethylated	6	-9.880970576
17644	1	49513702	49513857	5.12E-05	0.000130148	AGBL4		-0.055460205	Hypomethylated	4	-9.879935707
17653	3	126911454	126912011	5.12E-05	0.000130236	C3orf56		-0.039479004	Hypomethylated	10	-9.878802676
17656	3	52813512	52813813	5.13E-05	0.00013028	ITIH1		-0.037431521	Hypomethylated	3	-9.878298847
17658	17	79799357	79799549	5.13E-05	0.000130289			-0.068127305	Hypomethylated	5	-9.878111515
17660	9	98546559	98546936	5.13E-05	0.000130312			-0.064440367	Hypomethylated	3	-9.877825852
17668	16	27225755	27225863	5.13E-05	0.000130376	KDM8		-0.00112091	Hypomethylated	3	-9.876881442
17672	21	43809566	43809848	5.14E-05	0.000130504	TMPRSS3		0.035969174	Hypermethylated	3	9.8756705
17675	12	4140242	4141193	5.14E-05	0.000130519			-0.008655991	Hypomethylated	6	-9.875305495
17678	X	110365602	110365847	5.14E-05	0.000130519	PAK3		-0.11687521	Hypomethylated	3	-9.875133176
17682	22	31494859	31495620	5.15E-05	0.000130566	SMTN		-0.054466522	Hypomethylated	4	-9.874577499
17684	6	166711137	166711442	5.15E-05	0.000130617			-0.009555904	Hypomethylated	4	-9.874127239
17705	16	67200102	67200181	5.17E-05	0.000131034	HSF4		0.037252609	Hypermethylated	3	9.869751552
17707	5	6496509	6496682	5.18E-05	0.000131144	UBE2QL1		-0.016849012	Hypomethylated	3	-9.868803967
17715	17	16838175	16838427	5.19E-05	0.000131321			-0.013949291	Hypomethylated	4	-9.867002708
17722	X	48165586	48165913	5.19E-05	0.000131403	SSX9		-0.012075888	Hypomethylated	5	-9.865981386
17723	19	1256998	1257217	5.19E-05	0.000131421	MIDN		-0.007717467	Hypomethylated	3	-9.865789672
17725	7	27140796	27141388	5.20E-05	0.000131497	HOXA2		-0.038823559	Hypomethylated	6	-9.865096419
17730	14	53418978	53419701	5.20E-05	0.000131525	FERMT2		-0.033158249	Hypomethylated	6	-9.864599344
17732	3	5137548	5137773	5.20E-05	0.000131579			-0.03476337	Hypomethylated	3	-9.864082021
17733	7	155920155	155920455	5.20E-05	0.000131581			-0.01723072	Hypomethylated	4	-9.864007198
17742	11	45924433	45924624	5.21E-05	0.000131709	MAPK8IP1		-0.042706203	Hypomethylated	4	-9.862527334
17748	19	7797030	7797355	5.22E-05	0.000131937	CLEC4G		0.010213451	Hypermethylated	8	9.860371168
17753	11	1670033	1670305	5.22E-05	0.00013199	HCCA2		0.047212676	Hypermethylated	3	9.85974499
17754	12	95945081	95945384	5.22E-05	0.00013199	USP44		-0.117519672	Hypomethylated	7	-9.85971596
17757	22	44641954	44642244	5.23E-05	0.00013203	KIAA1644		-0.064929813	Hypomethylated	5	-9.859245762
17762	7	154684628	154684926	5.23E-05	0.000132157	DPP6		-0.037028622	Hypomethylated	3	-9.858008823
17770	17	10761399	10761562	5.25E-05	0.000132498			0.075360247	Hypermethylated	3	9.854948916
17785	6	23854221	23854555	5.26E-05	0.000132632			-0.012805624	Hypomethylated	3	-9.853124204
17789	1	231471990	231472680	5.26E-05	0.000132722	EXOC8	C1orf124	-0.067487779	Hypomethylated	6	-9.852219453
17802	5	149111962	149112344	5.28E-05	0.000132941	MIR378A		-0.051453876	Hypomethylated	4	-9.849842995
17804	3	32941715	32941797	5.28E-05	0.000132966			-0.030118246	Hypomethylated	4	-9.849536231
17806	8	130691263	130691556	5.28E-05	0.000133067	CCDC26		-0.074968542	Hypomethylated	3	-9.848627916
17809	2	231855955	231856255	5.28E-05	0.000133101	SPATA3-AS1		-0.081221051	Hypomethylated	3	-9.848228367
17812	15	74887753	74887909	5.29E-05	0.000133135	ARID3B		-0.018232701	Hypomethylated	3	-9.847819571
17815	7	28452065	28452289	5.29E-05	0.000133193	CREB5		-0.016341698	Hypomethylated	5	-9.847220005
17829	11	278091	278394	5.30E-05	0.00013343	NLRP6		-0.097988086	Hypomethylated	4	-9.844651533
17830	16	20781365	20781408	5.30E-05	0.000133435	ACSM3		-0.002665115	Hypomethylated	3	-9.844527056
17851	5	76115671	76116169	5.32E-05	0.000133817	F2RL1		-0.08805963	Hypomethylated	7	-9.840525996
17852	10	86526975	86527298	5.33E-05	0.000133835			-0.030377447	Hypomethylated	5	-9.840332655
17854	5	3386789	3387075	5.33E-05	0.000133852			-0.102041188	Hypomethylated	3	-9.840091662
17856	19	58400274	58400649	5.33E-05	0.000133878	ZNF814		-0.010914696	Hypomethylated	8	-9.839790704
17858	16	3029640	3029823	5.33E-05	0.000133923	PKMYT1		0.022944945	Hypermethylated	3	9.839341544
17867	11	18955976	18956283	5.34E-05	0.000134123	MRGPRX1		-0.027684017	Hypomethylated	4	-9.837347019
17881	11	126582182	126582317	5.35E-05	0.000134302	KIRREL3		-0.029995602	Hypomethylated	3	-9.835183571
17883	17	79858448	79858875	5.35E-05	0.000134302	NPB		-0.037776316	Hypomethylated	4	-9.8351134
17887	17	5998	6068	5.36E-05	0.000134453	DOC2B		-0.020593111	Hypomethylated	3	-9.833768178
17893	17	75084170	75084281	5.37E-05	0.000134651	SEC14L1	SCARNA16	0.048203945	Hypermethylated	3	9.831901632
17927	13	29933440	29933565	5.40E-05	0.000135191	MTUS2		-0.012154668	Hypomethylated	3	-9.826062492
17928	10	133651611	133652010	5.40E-05	0.000135235			-0.029064023	Hypomethylated	4	-9.825678419
17944	13	114150006	114150139	5.43E-05	0.000135676	TMCO3		-0.009440427	Hypomethylated	3	-9.821424784
17950	17	76129098	76130305	5.43E-05	0.000135701	TMC8	TMC6	-0.018464089	Hypomethylated	8	-9.821016706
17952	3	81304698	81304819	5.43E-05	0.00013571			0.159309943	Hypermethylated	3	9.820838759
17968	2	5813482	5813866	5.44E-05	0.000135886			-0.021200095	Hypomethylated	3	-9.818642051
17969	1	53536185	53536473	5.44E-05	0.000135886	PODN		-0.0031748	Hypomethylated	3	-9.818596093
17984	1	32221829	32221978	5.46E-05	0.000136111	ADGRB2	BAI2	-0.041995717	Hypomethylated	3	-9.816105134
17985	9	93563476	93564603	5.46E-05	0.00013616	SYK		-0.03605302	Hypomethylated	13	-9.815685836
17995	X	140992416	140992610	5.47E-05	0.000136342	MAGEC1		-0.075389041	Hypomethylated	3	-9.813797961
18006	12	10331613	10331894	5.47E-05	0.000136395	C12orf59	TMEM52B	-0.033255678	Hypomethylated	3	-9.81274069
18007	20	62421292	62421310	5.48E-05	0.000136395	ZBTB46		-0.014000259	Hypomethylated	3	-9.812727449
18009	6	147981746	147981888	5.48E-05	0.000136395			-0.017322754	Hypomethylated	4	-9.812630678
18029	1	26506099	26506355	5.50E-05	0.000136771	CNKSR1		0.000384642	Hypermethylated	3	9.808769597
18033	6	33238092	33238264	5.50E-05	0.000136834	VPS52		0.010171259	Hypermethylated	4	9.808088803
18043	15	32728270	32728292	5.51E-05	0.00013697	ULK4P3	FAM7A3	-0.019710074	Hypomethylated	3	-9.806540648
18052	19	36233296	36233469	5.52E-05	0.000137078	IGFLR1	TMEM149	-0.034607985	Hypomethylated	6	-9.805152048
18067	4	153601122	153601674	5.53E-05	0.000137235	TMEM154		-0.020283394	Hypomethylated	9	-9.803248725
18070	16	12072255	12072554	5.53E-05	0.000137246	SNX29	RUNDC2A	-0.004617335	Hypomethylated	3	-9.802956535
18080	22	22058079	22058271	5.54E-05	0.000137458	YPEL1		-0.050445951	Hypomethylated	3	-9.800932243
18081	20	3229128	3229402	5.54E-05	0.0001375			-0.000741092	Hypomethylated	3	-9.800574213
18098	11	124480989	124481387	5.56E-05	0.000137914	PANX3		0.063532986	Hypermethylated	5	9.79661934
18111	8	134115533	134115661	5.57E-05	0.000138089	TG	SLA	-0.020680918	Hypomethylated	3	-9.794638807
18113	15	89154999	89155073	5.58E-05	0.000138152	MIR7-2		-0.075624154	Hypomethylated	4	-9.794074279
18120	19	50836909	50837025	5.59E-05	0.000138308	KCNC3		-0.014323085	Hypomethylated	4	-9.792555257
18134	5	178487825	178488100	5.60E-05	0.000138499	ZNF354C		-0.131500412	Hypomethylated	3	-9.790408541
18147	5	26669609	26669882	5.61E-05	0.000138688			-0.039279194	Hypomethylated	4	-9.788324382
18150	18	76617015	76617506	5.61E-05	0.000138782			-0.004317307	Hypomethylated	3	-9.787484234
18154	X	3616237	3616310	5.62E-05	0.000138798	PRKX		-0.009356565	Hypomethylated	3	-9.787148636
18165	4	37585293	37585660	5.63E-05	0.000139092	C4orf19		-0.025659582	Hypomethylated	3	-9.784382251
18170	13	28545213	28545532	5.64E-05	0.00013913			-0.027675767	Hypomethylated	6	-9.783875697
18174	13	40800062	40800406	5.64E-05	0.000139212			0.098172703	Hypermethylated	3	9.783066745
18188	1	29562603	29562746	5.66E-05	0.000139493	PTPRU		0.011942854	Hypermethylated	3	9.780277636
18191	1	89739141	89739339	5.66E-05	0.000139616	GBP5		-0.006148482	Hypomethylated	3	-9.779235177
18198	18	44774922	44775713	5.67E-05	0.000139694	SKOR2		-0.014806404	Hypomethylated	7	-9.778251116
18201	14	101016265	101016389	5.67E-05	0.000139709	BEGAIN		-0.040461783	Hypomethylated	3	-9.778015726
18211	16	2079440	2079658	5.68E-05	0.000139943	SLC9A3R2		-0.029102212	Hypomethylated	3	-9.775796496
18212	19	15375282	15375450	5.68E-05	0.000139951	BRD4		0.007651708	Hypermethylated	8	9.775655052
18217	20	45180267	45180444	5.69E-05	0.000140076	OCSTAMP	C20orf123	0.007159596	Hypermethylated	3	9.774513606
18229	20	25013228	25013523	5.70E-05	0.000140365	ACSS1		-0.009292473	Hypomethylated	6	-9.771794208
18236	19	7712094	7712354	5.71E-05	0.000140472	STXBP2		-0.020133276	Hypomethylated	3	-9.770604379
18237	15	78934279	78934580	5.71E-05	0.000140472	CHRNB4		0.006000612	Hypermethylated	3	9.770599606
18246	4	8126220	8127378	5.72E-05	0.000140604	ABLIM2		-0.012287373	Hypomethylated	8	-9.769166446
18257	19	47181683	47181892	5.73E-05	0.000140899	PRKD2		-0.008242551	Hypomethylated	4	-9.766465282
18261	3	166834124	166834184	5.74E-05	0.000141024			-0.061754294	Hypomethylated	3	-9.765359827
18267	7	98547059	98547564	5.75E-05	0.000141235	TRRAP		-0.00510636	Hypomethylated	5	-9.763537405
18270	5	76937347	76937511	5.75E-05	0.000141282			0.079654543	Hypermethylated	3	9.762991338
18272	13	113296191	113296447	5.76E-05	0.000141356			-0.012721386	Hypomethylated	4	-9.762408469
18286	17	77884666	77885066	5.78E-05	0.000141692			-0.015597072	Hypomethylated	3	-9.759266971
18288	8	22461395	22461575	5.78E-05	0.000141713	KIAA1967		-0.033842004	Hypomethylated	3	-9.759008549
18293	6	32134269	32135195	5.79E-05	0.000141937	EGFL8		-0.018087494	Hypomethylated	28	-9.757155777
18295	5	5057255	5057719	5.79E-05	0.000141974	LOC340094	LINC01020	-0.043617485	Hypomethylated	6	-9.756764023
18302	10	129947755	129947858	5.79E-05	0.000142002			-0.024475872	Hypomethylated	3	-9.756206196
18307	10	81145958	81146193	5.80E-05	0.000142147	ZCCHC24		-0.018289729	Hypomethylated	4	-9.754912641
18317	6	30038711	30039600	5.81E-05	0.000142242	RNF39		0.03774301	Hypermethylated	33	9.753695996
18338	12	79257456	79258438	5.83E-05	0.000142585	SYT1		-0.005561982	Hypomethylated	14	-9.750144499
18355	11	70805454	70805627	5.85E-05	0.00014298	SHANK2		-0.026855942	Hypomethylated	3	-9.74641276
18367	4	124426191	124426388	5.86E-05	0.000143073			0.194961948	Hypermethylated	4	9.745107884
18376	7	47622278	47622718	5.87E-05	0.00014321	TNS3		-0.044303677	Hypomethylated	3	-9.743701756
18386	1	12188501	12188658	5.88E-05	0.000143433	TNFRSF8		-0.016196658	Hypomethylated	4	-9.741567369
18389	X	136630059	136630705	5.88E-05	0.000143463			0.051448167	Hypermethylated	3	9.741223942
18402	1	10517935	10518183	5.89E-05	0.000143678			-0.040407029	Hypomethylated	3	-9.739022724
18403	22	47370131	47370342	5.89E-05	0.000143681	TBC1D22A		-0.055104846	Hypomethylated	4	-9.738947185
18405	5	80490864	80491085	5.89E-05	0.000143682	RASGRF2		-0.000521291	Hypomethylated	3	-9.738833676
18406	12	132933531	132933950	5.90E-05	0.000143746			-0.02790728	Hypomethylated	3	-9.738333717
18409	16	1209989	1210484	5.90E-05	0.000143771	CACNA1H		-0.062449188	Hypomethylated	6	-9.737978028
18416	2	172947913	172948176	5.91E-05	0.000143909			0.018915189	Hypermethylated	3	9.736656524
18421	17	78999163	78999640	5.91E-05	0.000143976			-0.026358307	Hypomethylated	4	-9.735916942
18423	8	1707329	1707553	5.91E-05	0.000144009			-0.072729336	Hypomethylated	4	-9.735582827
18431	19	852113	852311	5.92E-05	0.000144189	ELANE		-0.052509258	Hypomethylated	4	-9.73387132
18433	19	48833409	48833729	5.93E-05	0.000144242	EMP3		0.025169194	Hypermethylated	4	9.733424951
18451	9	95640365	95640659	5.94E-05	0.000144461	ZNF484		-0.020811821	Hypomethylated	6	-9.730931781
18457	9	80046603	80046651	5.95E-05	0.000144507	GNA14		-0.043804396	Hypomethylated	3	-9.730240927
18463	12	131572241	131573552	5.95E-05	0.000144553	GPR133		-0.004216253	Hypomethylated	7	-9.729642437
18465	5	131409351	131409637	5.95E-05	0.000144564	CSF2		-0.000493995	Hypomethylated	4	-9.729376351
18476	12	121164024	121164371	5.95E-05	0.000144564	ACADS		-0.168167733	Hypomethylated	5	-9.728848833
18486	14	71228216	71228406	5.96E-05	0.00014468	MAP3K9		-0.093998163	Hypomethylated	3	-9.727522207
18492	3	127299169	127300268	5.97E-05	0.000144777	TPRA1		-0.007188311	Hypomethylated	7	-9.726483355
18493	15	101926306	101926872	5.97E-05	0.000144777	PCSK6		-0.024182216	Hypomethylated	5	-9.726468894
18497	17	48258560	48259089	5.97E-05	0.000144853			-0.028886086	Hypomethylated	5	-9.725727305
18511	10	131763675	131763929	5.99E-05	0.000145048			-0.095632814	Hypomethylated	4	-9.723590239
18518	1	50885131	50885369	5.99E-05	0.000145171	DMRTA2		-0.011505567	Hypomethylated	3	-9.722400501
18528	12	33049619	33049693	6.01E-05	0.00014544	PKP2		0.014355173	Hypermethylated	5	9.720010563
18540	14	24739247	24739663	6.02E-05	0.000145589	RABGGTA		-0.008867583	Hypomethylated	5	-9.718307434
18541	1	1886500	1886765	6.02E-05	0.000145589	KIAA1751	CFAP74	-0.018984793	Hypomethylated	4	-9.718286518
18552	17	42254335	42254662	6.03E-05	0.000145812	ASB16	C17orf65	-0.021579161	Hypomethylated	5	-9.716152038
18568	11	107436978	107437845	6.04E-05	0.000145978	ALKBH8		-0.030508865	Hypomethylated	4	-9.714140647
18574	6	31650734	31651070	6.05E-05	0.000146061			0.037165725	Hypermethylated	11	9.713271183
18576	4	184367266	184367488	6.05E-05	0.000146103	CDKN2AIP		0.008655816	Hypermethylated	3	9.712877837
18577	20	61923785	61924017	6.05E-05	0.000146111	COL20A1		-0.070880773	Hypomethylated	4	-9.712764451
18583	18	5628159	5628468	6.06E-05	0.000146278			-0.007593558	Hypomethylated	3	-9.711300759
18598	11	67162821	67163128	6.08E-05	0.000146534	RAD9A		-0.07320985	Hypomethylated	6	-9.708742689
18613	19	56720093	56720316	6.09E-05	0.000146825			-0.011588136	Hypomethylated	3	-9.705953777
18625	1	67600686	67601159	6.10E-05	0.000147022	C1orf141		-0.106072242	Hypomethylated	7	-9.703969667
18628	1	39956203	39956370	6.11E-05	0.000147047	BMP8A		-0.052828694	Hypomethylated	3	-9.703636857
18633	4	1714970	1715004	6.11E-05	0.00014712	SLBP		-0.010787853	Hypomethylated	3	-9.702874119
18660	14	95239380	95239751	6.14E-05	0.000147681			-0.115317515	Hypomethylated	6	-9.697583077
18673	9	101558995	101559777	6.16E-05	0.000147919	ANKS6		-0.019827293	Hypomethylated	6	-9.695275171
18676	1	153353167	153353336	6.16E-05	0.000147979			0.001577405	Hypermethylated	3	9.694749321
18682	17	72352687	72352968	6.17E-05	0.000148162	BTBD17		0.006009358	Hypermethylated	5	9.693192926
18683	14	105951967	105952171	6.17E-05	0.000148205	CRIP1		-0.088420361	Hypomethylated	4	-9.692847366
18684	5	1834414	1834682	6.17E-05	0.000148224			-0.054303414	Hypomethylated	4	-9.692663417
18685	10	124714364	124714443	6.17E-05	0.000148252	C10orf88		-0.04302074	Hypomethylated	3	-9.69242313
18688	20	48788243	48788474	6.18E-05	0.000148411	LINC01273		-0.057693672	Hypomethylated	3	-9.691190857
18690	6	170565951	170566086	6.18E-05	0.000148445	LOC154449		-0.006746806	Hypomethylated	3	-9.690846817
18717	9	139951648	139951686	6.22E-05	0.00014898			-0.027429924	Hypomethylated	3	-9.68581316
18720	9	140033363	140033911	6.22E-05	0.000149	GRIN1		-0.000715507	Hypomethylated	3	-9.685516017
18722	1	2254126	2254245	6.22E-05	0.000149044	MORN1		-0.053457038	Hypomethylated	3	-9.685114528
18728	11	124805911	124806173	6.23E-05	0.000149173	HEPACAM		0.069015004	Hypermethylated	4	9.68392795
18734	3	114009606	114009853	6.23E-05	0.000149291			0.046721607	Hypermethylated	4	9.682822119
18739	1	204459578	204459793	6.24E-05	0.000149332	PIK3C2B		0.001764923	Hypermethylated	6	9.682230433
18749	20	1146797	1146889	6.24E-05	0.000149402	PSMF1		-0.011428999	Hypomethylated	3	-9.681274798
18753	12	106994731	106995001	6.25E-05	0.000149499	RFX4		-0.057540033	Hypomethylated	3	-9.680415412
18766	8	62214806	62215040	6.28E-05	0.000150139	CLVS1		-0.021633153	Hypomethylated	3	-9.675425496
18776	21	33394113	33394207	6.29E-05	0.000150296			0.006147178	Hypermethylated	3	9.673872373
18778	19	39385187	39386302	6.29E-05	0.000150302	SIRT2		-0.00865039	Hypomethylated	5	-9.673726557
18790	2	223535774	223536123	6.31E-05	0.000150584	MOGAT1		-0.062141628	Hypomethylated	3	-9.671207926
18793	8	27450747	27450844	6.31E-05	0.000150695			0.052324849	Hypermethylated	3	9.670313219
18806	2	55496976	55497079	6.33E-05	0.000150879	MTIF2		-0.098085333	Hypomethylated	3	-9.668402764
18819	7	5642704	5643055	6.34E-05	0.000151143	FSCN1		-0.055050048	Hypomethylated	4	-9.665962666
18824	20	60074135	60074520	6.35E-05	0.000151289	CDH4		-0.021033275	Hypomethylated	6	-9.664729286
18826	3	111717601	111718135	6.35E-05	0.000151407	TAGLN3		-0.006053172	Hypomethylated	10	-9.663846988
18832	6	31107320	31108108	6.36E-05	0.000151621	PSORS1C1	PSORS1C2	-0.023501483	Hypomethylated	4	-9.662116635
18836	2	6122630	6122814	6.37E-05	0.000151796	LOC400940		-0.078202078	Hypomethylated	4	-9.660747097
18840	6	31683050	31683352	6.38E-05	0.000151978	LY6G6E	LY6G6D	-0.043302875	Hypomethylated	6	-9.659330864
18846	1	230954519	230954818	6.39E-05	0.000152057			-0.036458975	Hypomethylated	3	-9.658476645
18849	3	10670703	10670923	6.39E-05	0.000152092			-0.09699779	Hypomethylated	3	-9.658109773
18850	X	123467005	123467232	6.39E-05	0.000152096			-0.031550435	Hypomethylated	4	-9.658034671
18852	1	111098149	111098456	6.39E-05	0.00015213			0.002455294	Hypermethylated	5	9.657703854
18864	13	113717829	113718119	6.41E-05	0.000152351	MCF2L		-0.032297102	Hypomethylated	4	-9.655617571
18871	1	207818124	207818696	6.41E-05	0.00015245	CR1L		-0.00283159	Hypomethylated	8	-9.654589346
18873	2	85803570	85804732	6.41E-05	0.000152469	VAMP8		0.013179915	Hypermethylated	8	9.654311643
18880	16	949658	949929	6.42E-05	0.000152602	LMF1		-0.01590504	Hypomethylated	4	-9.65312176
18887	4	46995473	46995821	6.44E-05	0.000152962	GABRA4		-0.032214766	Hypomethylated	9	-9.650391962
18898	13	113497323	113497607	6.45E-05	0.000153093	ATP11A		-0.004920996	Hypomethylated	3	-9.648841808
18903	17	79906038	79906185	6.45E-05	0.000153155	MYADML2		-0.047320222	Hypomethylated	3	-9.648288799
18907	3	10326539	10326774	6.46E-05	0.000153279	GHRLOS		-0.050062949	Hypomethylated	3	-9.647264208
18908	1	24125297	24126230	6.46E-05	0.000153283	GALE		0.021910284	Hypermethylated	7	9.647185384
18915	X	144712234	144713307	6.47E-05	0.000153338			-0.036539811	Hypomethylated	7	-9.64641107
18918	17	79923960	79924176	6.47E-05	0.000153418			-0.018110035	Hypomethylated	4	-9.645753636
18929	17	76506488	76506831	6.48E-05	0.00015353	DNAH17		-0.040309556	Hypomethylated	6	-9.644453614
18939	8	82643666	82644747	6.49E-05	0.000153656	CHMP4C		-0.015464394	Hypomethylated	10	-9.64311465
18950	7	45115488	45115954	6.50E-05	0.000153827	CCM2		-0.044504157	Hypomethylated	4	-9.641363921
18956	6	139012859	139013146	6.50E-05	0.000153912			-0.008311528	Hypomethylated	4	-9.640553637
18985	1	2084245	2084595	6.54E-05	0.000154585	PRKCZ		-0.005985212	Hypomethylated	5	-9.634662442
18986	7	37389784	37390106	6.54E-05	0.000154623	ELMO1		-0.111639194	Hypomethylated	3	-9.634367237
18999	4	40464574	40464664	6.56E-05	0.000154914	RBM47		0.094245354	Hypermethylated	3	9.631802382
19002	5	2176046	2176287	6.57E-05	0.000154996			-0.129722548	Hypomethylated	3	-9.631112792
19004	10	131200783	131200834	6.57E-05	0.000155046			0.043824477	Hypermethylated	3	9.630684036
19010	12	48399139	48399493	6.58E-05	0.00015525	COL2A1		-0.035088825	Hypomethylated	5	-9.629058234
19014	19	40886741	40886968	6.59E-05	0.000155391	HIPK4		-0.019789715	Hypomethylated	3	-9.627934748
19017	17	27369269	27369447	6.60E-05	0.00015561	PIPOX		-0.002119275	Hypomethylated	3	-9.626369405
19022	12	132904539	132904796	6.60E-05	0.00015564	GALNT9		0.039107008	Hypermethylated	3	9.625873603
19024	11	117947213	117947459	6.60E-05	0.00015564	TMPRSS4		-0.075203206	Hypomethylated	3	-9.625782585
19025	19	41098515	41098706	6.60E-05	0.00015564	LTBP4		-0.01141973	Hypomethylated	4	-9.625755815
19026	2	240986375	240986651	6.60E-05	0.000155675	OR6B3		-0.056650708	Hypomethylated	3	-9.625477904
19031	1	104239695	104239719	6.62E-05	0.000155944	AMY1B		-0.059850033	Hypomethylated	3	-9.623490418
19032	15	74494514	74494861	6.62E-05	0.000155957	STRA6		-0.007802176	Hypomethylated	4	-9.623356255
19036	1	43472971	43473097	6.62E-05	0.000156091			-0.046181943	Hypomethylated	3	-9.622284768
19047	1	3424353	3424530	6.64E-05	0.000156343	MEGF6		-0.006005046	Hypomethylated	3	-9.620092169
19050	12	116985509	116985788	6.64E-05	0.000156419			-0.107269091	Hypomethylated	3	-9.619379249
19051	2	242606288	242606531	6.64E-05	0.000156419	ATG4B		0.00328354	Hypermethylated	3	9.619346459
19057	14	106330223	106330538	6.65E-05	0.000156568			-0.034015573	Hypomethylated	4	-9.61805142
19060	3	128664821	128665058	6.65E-05	0.000156568			-0.050060342	Hypomethylated	3	-9.617977564
19070	15	99671184	99672210	6.66E-05	0.000156705	SYNM		-0.003503648	Hypomethylated	6	-9.616575218
19084	5	176836471	176836695	6.68E-05	0.000156945	F12		-0.03215234	Hypomethylated	3	-9.614309184
19085	6	47623885	47624276	6.68E-05	0.000156988	GPR111		-0.027976946	Hypomethylated	5	-9.613986713
19088	12	130411203	130411334	6.68E-05	0.000157049			-0.048105207	Hypomethylated	3	-9.61343639
19101	5	157079403	157079668	6.70E-05	0.000157231	SOX30		-0.036801299	Hypomethylated	7	-9.611532429
19105	1	2987346	2987914	6.70E-05	0.000157351	PRDM16		0.05999998	Hypermethylated	3	9.610627806
19107	11	57004293	57004934	6.70E-05	0.000157372	APLNR		-0.001134384	Hypomethylated	4	-9.610369903
19108	4	185926318	185926620	6.70E-05	0.000157372			-0.006175245	Hypomethylated	4	-9.61033752
19113	1	32041604	32042037	6.71E-05	0.000157443	TINAGL1		-0.005418895	Hypomethylated	6	-9.609579126
19114	2	201560346	201560854	6.71E-05	0.000157443	AOX2P		0.049657257	Hypermethylated	4	9.609574392
19115	12	56474174	56474569	6.71E-05	0.000157451	ERBB3		0.025076476	Hypermethylated	3	9.609470139
19119	6	7388468	7388669	6.71E-05	0.000157493	CAGE1		-0.016541723	Hypomethylated	3	-9.608901454
19125	8	145501816	145502054	6.72E-05	0.000157651	BOP1		-0.008076297	Hypomethylated	3	-9.607677804
19132	4	3443402	3443735	6.73E-05	0.000157788	HGFAC		-0.028497974	Hypomethylated	8	-9.606442482
19135	16	66876846	66876938	6.73E-05	0.000157884	CA7		-0.072109128	Hypomethylated	3	-9.605680149
19139	10	3708501	3708702	6.74E-05	0.000157914	LOC105376360		-0.001142528	Hypomethylated	3	-9.605196675
19151	12	58218379	58218672	6.75E-05	0.000157998	CTDSP2		-0.018930165	Hypomethylated	4	-9.604061857
19153	17	77194007	77194259	6.75E-05	0.000157998	HRNBP3		-0.009268643	Hypomethylated	4	-9.603968402
19155	5	139135268	139135961	6.75E-05	0.000157998			-0.001151578	Hypomethylated	6	-9.60391161
19162	16	49499188	49499613	6.75E-05	0.000158114			-0.067521834	Hypomethylated	3	-9.602811267
19164	8	10966191	10966251	6.76E-05	0.000158127	XKR6		0.000620187	Hypermethylated	3	9.602624054
19165	5	114368853	114369044	6.76E-05	0.000158179			0.035968143	Hypermethylated	3	9.602242611
19171	16	4290610	4290814	6.76E-05	0.000158299	SRL		-0.053392393	Hypomethylated	3	-9.601172978
19175	17	80654670	80654922	6.77E-05	0.00015839	RAB40B		-0.08576936	Hypomethylated	3	-9.60038822
19178	14	77235581	77235795	6.77E-05	0.000158452	VASH1		-0.010821018	Hypomethylated	3	-9.599828133
19190	7	105641914	105642183	6.79E-05	0.000158766	CDHR3		-0.0145182	Hypomethylated	3	-9.597234229
19191	12	121476548	121477854	6.79E-05	0.000158791	OASL		-0.054463384	Hypomethylated	12	-9.596962479
19198	10	123911937	123912080	6.81E-05	0.000159021	TACC2		-0.060006155	Hypomethylated	3	-9.595186275
19203	1	201976916	201977080	6.81E-05	0.00015912			0.018584895	Hypermethylated	3	9.594248108
19211	4	122685351	122685675	6.82E-05	0.000159154	TMEM155	LOC100192379	-0.114006716	Hypomethylated	7	-9.593699802
19222	7	4201509	4201594	6.82E-05	0.000159267	SDK1		-0.004862091	Hypomethylated	3	-9.592419116
19230	15	73076634	73076851	6.83E-05	0.000159414	ADPGK		-0.002317789	Hypomethylated	5	-9.591080566
19234	2	20551518	20551587	6.84E-05	0.000159482	PUM2		-0.013710196	Hypomethylated	3	-9.590447242
19238	7	158816148	158816392	6.85E-05	0.000159627	LOC154822		-0.015745107	Hypomethylated	3	-9.589326686
19245	22	48730127	48730391	6.86E-05	0.000159845			-0.01633029	Hypomethylated	3	-9.587585299
19256	8	143851370	143852085	6.87E-05	0.00016006	LYNX1		0.033696892	Hypermethylated	6	9.585683362
19260	5	140745618	140746162	6.87E-05	0.000160102	PCDHGA4		-0.014031151	Hypomethylated	4	-9.585217946
19262	8	19539990	19540272	6.88E-05	0.000160122	CSGALNACT1		0.047197086	Hypermethylated	5	9.584989539
19273	4	7526520	7526671	6.90E-05	0.000160534	SORCS2		-0.060159639	Hypomethylated	3	-9.581845642
19282	13	101232401	101232684	6.91E-05	0.00016078	GGACT		-0.141576506	Hypomethylated	5	-9.579850467
19286	3	119315307	119315590	6.91E-05	0.000160813	PLA1A		0.001808391	Hypermethylated	4	9.579430207
19298	4	164394685	164394898	6.93E-05	0.000160978	TKTL2		-0.016716946	Hypomethylated	4	-9.577739432
19302	19	736163	736425	6.93E-05	0.000161076	PALM		-0.012508925	Hypomethylated	3	-9.576955119
19304	6	31680111	31680228	6.94E-05	0.000161226	LY6G6E		0.135302342	Hypermethylated	3	9.575934105
19317	21	40759533	40759694	6.95E-05	0.000161449	WRB		0.052863227	Hypermethylated	6	9.573882061
19333	12	322707	323801	6.97E-05	0.000161806	SLC6A12		0.00785147	Hypermethylated	15	9.570734147
19342	11	67442407	67442786	6.98E-05	0.000161973	ALDH3B2		-0.058952456	Hypomethylated	4	-9.569350887
19350	10	11060037	11060104	6.99E-05	0.000162101	CUGBP2		-0.004754486	Hypomethylated	3	-9.568145292
19351	8	22853280	22853394	6.99E-05	0.000162123	RHOBTB2		-0.0370581	Hypomethylated	3	-9.567955549
19354	8	1312681	1312875	7.00E-05	0.000162161			-0.04948806	Hypomethylated	3	-9.567566358
19355	X	47497285	47497737	7.00E-05	0.000162164	ELK1		-0.014418246	Hypomethylated	7	-9.567500823
19356	6	30647538	30647649	7.00E-05	0.000162196	KIAA1949		-0.040100675	Hypomethylated	4	-9.567246713
19361	8	97339938	97340293	7.00E-05	0.000162256	PTDSS1		-0.01022366	Hypomethylated	5	-9.566593448
19363	2	241611930	241612069	7.00E-05	0.000162256			0.028016547	Hypermethylated	3	9.566459948
19367	19	48614711	48614773	7.01E-05	0.000162303	PLA2G4C		-0.05663112	Hypomethylated	3	-9.566020058
19370	4	78034409	78034545	7.01E-05	0.000162312			-0.001920832	Hypomethylated	3	-9.56581333
19376	19	1953810	1954015	7.01E-05	0.000162352	C19orf34		-0.049865397	Hypomethylated	3	-9.565255589
19386	5	57786007	57786356	7.02E-05	0.000162414	GAPT		0.029661961	Hypermethylated	4	9.564357331
19387	11	60692923	60693441	7.02E-05	0.000162469	TMEM132A		-0.065534137	Hypomethylated	5	-9.563964293
19391	1	6615091	6615510	7.03E-05	0.00016269	NOL9	TAS1R1	-0.03760862	Hypomethylated	8	-9.562401252
19395	11	63753019	63753438	7.04E-05	0.000162819	OTUB1		-0.020550068	Hypomethylated	9	-9.561403161
19397	4	135122409	135122914	7.04E-05	0.000162905	PABPC4L		0.008694679	Hypermethylated	4	9.560770545
19405	2	114256391	114256673	7.06E-05	0.000163098	FOXD4L1		-0.009714038	Hypomethylated	6	-9.559174079
19409	15	64995933	64996197	7.06E-05	0.000163222	OAZ2		-0.042830867	Hypomethylated	5	-9.5582097
19428	16	87158926	87159274	7.08E-05	0.000163521			-0.020900414	Hypomethylated	4	-9.555401024
19440	10	131217835	131218009	7.10E-05	0.00016373			-0.020645085	Hypomethylated	3	-9.553503611
19449	15	68522665	68523075	7.11E-05	0.000164012	CLN6		-0.047414214	Hypomethylated	4	-9.551321282
19452	7	102076453	102076730	7.11E-05	0.000164021	ORAI2		-0.04047338	Hypomethylated	4	-9.551113696
19455	3	121902441	121902622	7.12E-05	0.000164081	CASR		-0.018291869	Hypomethylated	6	-9.550589871
19458	7	2609647	2609875	7.12E-05	0.00016421	IQCE		-0.014770349	Hypomethylated	3	-9.549650758
19471	3	188664746	188664993	7.14E-05	0.000164452			-0.002448275	Hypomethylated	5	-9.547463037
19483	8	1613876	1614182	7.15E-05	0.000164675	DLGAP2		-0.010672536	Hypomethylated	5	-9.545542935
19485	16	50587963	50588226	7.16E-05	0.000164743	NKD1		0.013159413	Hypermethylated	4	9.544983359
19486	10	21796151	21796441	7.16E-05	0.000164743			0.000544111	Hypermethylated	3	9.544973036
19488	5	176165780	176166980	7.16E-05	0.000164753			0.032818616	Hypermethylated	6	9.544763193
19493	2	185462268	185462928	7.16E-05	0.000164805	ZNF804A		-0.005920798	Hypomethylated	9	-9.54423285
19494	12	93742915	93743024	7.16E-05	0.000164805	LOC643339		-0.021895318	Hypomethylated	3	-9.54416566
19496	10	31191937	31192123	7.16E-05	0.00016484	ZNF438		-0.011136282	Hypomethylated	3	-9.543838055
19503	16	80662365	80662527	7.17E-05	0.000164892	CDYL2		0.114291718	Hypermethylated	3	9.543172125
19504	8	283840	284126	7.17E-05	0.000164892			-0.013811215	Hypomethylated	4	-9.543148192
19507	16	34726733	34727092	7.17E-05	0.000164913			-0.115243059	Hypomethylated	5	-9.542867292
19530	X	50213548	50214570	7.20E-05	0.000165406	DGKK		-0.021677035	Hypomethylated	11	-9.538668729
19534	6	31705987	31706344	7.21E-05	0.000165554	MSH5		-0.024222241	Hypomethylated	3	-9.537602229
19540	12	6948845	6949260	7.21E-05	0.000165565	GNB3		-0.035514328	Hypomethylated	4	-9.537227016
19555	8	18067330	18067674	7.22E-05	0.000165737	NAT1		0.041031225	Hypermethylated	5	9.535421329
19556	11	70559052	70559104	7.23E-05	0.000165762	SHANK2		-0.085257211	Hypomethylated	3	-9.535222984
19557	10	46971221	46971658	7.23E-05	0.000165763	SYT15		-0.008258492	Hypomethylated	6	-9.535162608
19584	1	3311540	3311656	7.26E-05	0.00016619	PRDM16		-0.021856261	Hypomethylated	3	-9.531213973
19588	2	128430936	128432051	7.26E-05	0.000166277	LIMS2		-0.041301641	Hypomethylated	5	-9.530482597
19599	2	220436629	220436948	7.28E-05	0.000166527	OBSL1	INHA	0.053534292	Hypermethylated	6	9.528423788
19605	6	170764588	170764764	7.28E-05	0.000166688			-0.018445568	Hypomethylated	4	-9.527150247
19607	20	2636958	2637439	7.29E-05	0.000166711	SNORD57	NOP56	-0.043116008	Hypomethylated	8	-9.52690895
19613	22	35695065	35695301	7.29E-05	0.000166825	TOM1		-0.046561943	Hypomethylated	5	-9.525916584
19616	8	56013535	56013800	7.30E-05	0.000166886	XKR4		0.002950694	Hypermethylated	3	9.525403208
19620	11	44559930	44560054	7.30E-05	0.00016696			-0.136000738	Hypomethylated	3	-9.524752129
19636	17	77704661	77705025	7.33E-05	0.000167437	ENPP7		-0.022061526	Hypomethylated	7	-9.521087162
19664	1	26233331	26233709	7.37E-05	0.000168123	STMN1		-0.065437842	Hypomethylated	10	-9.515494598
19674	6	50061064	50061398	7.38E-05	0.000168193			0.013868734	Hypermethylated	5	9.514646005
19678	11	32421513	32421808	7.38E-05	0.000168202	WT1		-0.063357586	Hypomethylated	4	-9.514391501
19688	15	89911147	89911317	7.39E-05	0.00016839	MIR9-3		-0.001453993	Hypomethylated	3	-9.512765734
19689	6	72924770	72925046	7.39E-05	0.000168409	RIMS1		-0.046748923	Hypomethylated	3	-9.512598773
19698	17	47547512	47547767	7.40E-05	0.000168595			-0.001410924	Hypomethylated	4	-9.511039346
19702	11	1750301	1750381	7.41E-05	0.000168618	HCCA2		0.024348167	Hypermethylated	3	9.510698967
19707	19	13734931	13735020	7.41E-05	0.00016865			-0.010884357	Hypomethylated	3	-9.510259094
19723	19	47812933	47813130	7.43E-05	0.000168948	C5AR1		-0.111487176	Hypomethylated	3	-9.507680039
19725	11	824667	825246	7.43E-05	0.000168993	PNPLA2		-0.030151431	Hypomethylated	6	-9.507311089
19729	4	8121991	8122233	7.43E-05	0.000169025	ABLIM2		-0.037671306	Hypomethylated	3	-9.506889282
19730	8	10454099	10454154	7.43E-05	0.000169025			-0.00468598	Hypomethylated	3	-9.506869107
19737	16	17448295	17448516	7.45E-05	0.000169233	XYLT1		-0.047596482	Hypomethylated	3	-9.50528608
19747	8	72460134	72460765	7.46E-05	0.000169439			-0.100647918	Hypomethylated	5	-9.503561074
19769	6	31794277	31794519	7.48E-05	0.000169806	HSPA1B		0.030034811	Hypermethylated	4	9.500287466
19787	1	12225889	12226143	7.51E-05	0.000170166	MIR7846	TNFRSF1B	-0.003065607	Hypomethylated	3	-9.497234359
19789	7	30491929	30492171	7.51E-05	0.000170171	NOD1		-0.003837942	Hypomethylated	5	-9.497126583
19791	2	2295450	2295686	7.51E-05	0.00017021	MYT1L		-0.047443369	Hypomethylated	5	-9.496781284
19796	10	133955410	133955570	7.52E-05	0.000170357	JAKMIP3		-0.007747517	Hypomethylated	3	-9.495649097
19799	6	30586292	30586468	7.52E-05	0.000170437	MRPS18B		0.10671175	Hypermethylated	3	9.495052851
19808	11	6291878	6291951	7.54E-05	0.000170743	CCKBR		-0.058923676	Hypomethylated	3	-9.492812523
19819	22	37499648	37499912	7.55E-05	0.000170825	TMPRSS6		-0.000217595	Hypomethylated	5	-9.491776634
19822	12	131505833	131506092	7.55E-05	0.000170922	GPR133		-0.019470224	Hypomethylated	3	-9.491059302
19847	22	26992968	26993176	7.60E-05	0.000171787			-0.03196064	Hypomethylated	3	-9.48475154
19853	9	37785019	37785344	7.62E-05	0.000172082	EXOSC3		-0.006125714	Hypomethylated	6	-9.482731615
19854	1	39281612	39282003	7.62E-05	0.000172096			-0.013894479	Hypomethylated	4	-9.482599931
19856	12	133009753	133009956	7.62E-05	0.000172168			-0.081588109	Hypomethylated	3	-9.482082369
19861	1	1896428	1896553	7.63E-05	0.000172259	KIAA1751		0.016962239	Hypermethylated	3	9.481299055
19885	19	48752989	48753140	7.65E-05	0.000172667	CARD8		-0.03637579	Hypomethylated	4	-9.47767944
19888	2	242716106	242716388	7.66E-05	0.000172706	GAL3ST2		0.027189872	Hypermethylated	5	9.477307613
19896	1	2731369	2731612	7.68E-05	0.00017309			-0.084559695	Hypomethylated	4	-9.474723885
19900	14	105359835	105360085	7.68E-05	0.000173162	KIAA0284		-0.049316505	Hypomethylated	4	-9.474109487
19904	1	156890487	156890805	7.69E-05	0.000173272	C1orf92	LRRC71	-0.001852227	Hypomethylated	4	-9.473238135
19911	16	89385610	89385892	7.69E-05	0.000173357	ANKRD11		0.036554864	Hypermethylated	3	9.472429196
19913	16	1307049	1307502	7.70E-05	0.000173376	TPSD1		-0.009463034	Hypomethylated	5	-9.472222461
19917	5	36066943	36067127	7.70E-05	0.000173466	UGT3A2		-0.000837146	Hypomethylated	4	-9.471504112
19919	14	104679772	104679960	7.70E-05	0.000173471			-0.039435925	Hypomethylated	4	-9.471373641
19922	12	7985317	7985739	7.71E-05	0.000173623	SLC2A14		-0.007726641	Hypomethylated	3	-9.470345224
19933	21	44010865	44011158	7.73E-05	0.000173901			-0.091628279	Hypomethylated	4	-9.468192825
19943	10	123909355	123909456	7.74E-05	0.000174078	TACC2		-0.036321466	Hypomethylated	3	-9.466677705
19949	11	2612780	2612876	7.74E-05	0.000174153	KCNQ1		-0.043942403	Hypomethylated	4	-9.465943829
19959	10	15131891	15132204	7.76E-05	0.000174339	ACBD7		-0.02932871	Hypomethylated	3	-9.464330904
19965	11	111321251	111321780	7.76E-05	0.000174377			-0.003826853	Hypomethylated	3	-9.463855664
19976	10	3868079	3868493	7.78E-05	0.000174642			0.00895361	Hypermethylated	4	9.461786615
19986	7	1939813	1940280	7.79E-05	0.00017486	MAD1L1		-0.025285421	Hypomethylated	3	-9.460004569
19991	5	41795141	41795294	7.79E-05	0.000174908	OXCT1		0.075888116	Hypermethylated	3	9.459516902
19992	15	99942667	99942926	7.80E-05	0.00017495			-0.044546707	Hypomethylated	3	-9.45922653
19994	12	131461802	131462054	7.80E-05	0.000174985	ADGRD1		-0.002288038	Hypomethylated	4	-9.45892279
19997	6	168672582	168672844	7.80E-05	0.000175084			-0.022932859	Hypomethylated	3	-9.458206292
20018	1	153515501	153515622	7.82E-05	0.000175323	S100A5		0.143029116	Hypermethylated	3	9.455795958
20019	6	30909819	30910113	7.82E-05	0.000175327	DPCR1		-0.006529146	Hypomethylated	3	-9.455719771
20024	15	45740220	45740986	7.83E-05	0.000175388			-0.005523505	Hypomethylated	8	-9.455124733
20026	13	114844591	114844863	7.83E-05	0.000175413	RASA3		-0.004555925	Hypomethylated	3	-9.45488056
20027	3	37427382	37427619	7.83E-05	0.00017543	C3orf35		-0.011504065	Hypomethylated	4	-9.454736375
20032	17	19374173	19374290	7.84E-05	0.000175548			-0.102718671	Hypomethylated	3	-9.453812083
20041	17	73552109	73552159	7.85E-05	0.000175738	LLGL2		-0.002824659	Hypomethylated	3	-9.452283838
20042	1	1395944	1396296	7.85E-05	0.000175785	ATAD3C		-0.048950249	Hypomethylated	6	-9.451967412
20045	2	113931517	113931565	7.86E-05	0.000175851	PSD4		-0.034008446	Hypomethylated	4	-9.451441612
20046	17	45929398	45929963	7.86E-05	0.000175851	SP6		-0.048576478	Hypomethylated	6	-9.451354491
20053	7	5266986	5267248	7.87E-05	0.000175975	WIPI2		-0.003434067	Hypomethylated	3	-9.450334815
20062	10	135246497	135246701	7.88E-05	0.000176242			-0.09773053	Hypomethylated	3	-9.448318851
20075	12	31164314	31164535	7.90E-05	0.000176443			0.001541679	Hypermethylated	3	9.44658251
20077	7	104752076	104752310	7.90E-05	0.000176494	MLL5		0.005546428	Hypermethylated	3	9.446196606
20080	7	5287987	5288118	7.90E-05	0.000176548			-0.065103275	Hypomethylated	3	-9.445739276
20087	6	168399840	168400230	7.91E-05	0.000176588			0.004893004	Hypermethylated	3	9.445128549
20092	1	50513442	50513927	7.91E-05	0.00017669	ELAVL4		-0.01191254	Hypomethylated	10	-9.444337828
20093	14	93672721	93672816	7.92E-05	0.000176724	C14orf142		-0.018576778	Hypomethylated	3	-9.444067179
20104	1	1299722	1299994	7.93E-05	0.00017704	MXRA8		0.031367803	Hypermethylated	5	9.441728373
20113	10	132284188	132284393	7.94E-05	0.000177125			-0.060008043	Hypomethylated	4	-9.440837654
20116	14	70690074	70690538	7.95E-05	0.00017718			-0.048987248	Hypomethylated	8	-9.440374517
20128	10	134915276	134915859	7.96E-05	0.000177365	ADGRA1	GPR123	-0.029416076	Hypomethylated	8	-9.438727439
20148	2	238678129	238678376	7.99E-05	0.000177928	LRRFIP1		0.001812321	Hypermethylated	5	9.434575216
20152	5	891206	891451	8.00E-05	0.000178027	BRD9		-0.020296142	Hypomethylated	3	-9.433816064
20155	14	76012926	76013203	8.00E-05	0.000178168	BATF		-0.004117674	Hypomethylated	4	-9.432877127
20158	10	71176649	71177158	8.01E-05	0.000178214	TACR2		-0.03263623	Hypomethylated	6	-9.43246867
20162	7	100180041	100180259	8.02E-05	0.000178446	LRCH4		-0.016328283	Hypomethylated	4	-9.430937401
20175	10	98416722	98416848	8.03E-05	0.00017851	PIK3AP1		-0.059480933	Hypomethylated	3	-9.429969318
20182	11	122238632	122238873	8.03E-05	0.000178582			-0.02846878	Hypomethylated	4	-9.429194407
20194	1	222628114	222628324	8.05E-05	0.000178771			-0.077280789	Hypomethylated	4	-9.427564404
20199	1	28917963	28918231	8.06E-05	0.000178899	RAB42		-0.016806423	Hypomethylated	3	-9.426602898
20211	2	2799369	2799615	8.07E-05	0.000179028			-0.013067045	Hypomethylated	3	-9.425286662
20213	20	34022007	34022351	8.07E-05	0.000179119	GDF5		-0.133076985	Hypomethylated	5	-9.424624029
20219	20	57248332	57248630	8.07E-05	0.000179119	STX16		0.021680525	Hypermethylated	4	9.42431783
20228	19	3805859	3806098	8.08E-05	0.000179156	ZFR2		0.027521464	Hypermethylated	3	9.42373398
20231	11	55889657	55889808	8.08E-05	0.000179181	OR8H3		-0.062719164	Hypomethylated	3	-9.423447315
20245	19	1482418	1483550	8.09E-05	0.000179354	PCSK4		-0.024687656	Hypomethylated	5	-9.421788559
20247	7	157381077	157381240	8.10E-05	0.00017938	PTPRN2		-0.079813973	Hypomethylated	3	-9.421546284
20248	2	8833306	8833764	8.10E-05	0.000179442			-0.041096907	Hypomethylated	5	-9.421150449
20251	11	119038707	119038997	8.11E-05	0.000179565	NLRX1		-0.044017325	Hypomethylated	6	-9.420317744
20252	6	31711969	31712195	8.11E-05	0.00017958	MSH5		0.032755091	Hypermethylated	3	9.420164493
20253	1	10489287	10490346	8.11E-05	0.00017958	APITD1	APITD1-CORT	-0.03796164	Hypomethylated	13	-9.420130991
20260	10	131761586	131762294	8.11E-05	0.000179627	EBF3		0.102228774	Hypermethylated	4	9.419527044
20261	17	77019776	77020041	8.11E-05	0.000179634	C1QTNF1		-0.037649394	Hypomethylated	6	-9.419434077
20263	6	144286117	144286368	8.12E-05	0.000179659	PLAGL1		-0.106605762	Hypomethylated	4	-9.419201369
20270	13	102068233	102068530	8.13E-05	0.0001799	NALCN		0.020646539	Hypermethylated	4	9.417513814
20272	5	180257690	180257804	8.13E-05	0.000179959	HEIH	LOC729678	0.028530442	Hypermethylated	4	9.417087323
20279	4	1719810	1720110	8.14E-05	0.000180077	TMEM129		-0.018031633	Hypomethylated	3	-9.415982531
20287	1	110599678	110600051	8.15E-05	0.000180148			-0.021668983	Hypomethylated	3	-9.41529693
20289	11	45825299	45825579	8.15E-05	0.000180254	SLC35C1		0.025832041	Hypermethylated	9	9.414611971
20290	6	165822772	165823000	8.15E-05	0.000180298	MIR7641-2		-0.038089658	Hypomethylated	3	-9.414305423
20298	9	139565025	139565154	8.16E-05	0.000180419	EGFL7		-0.047960531	Hypomethylated	5	-9.413192512
20299	12	26424986	26425211	8.16E-05	0.000180419			-0.044945963	Hypomethylated	5	-9.413159817
20302	22	43817257	43817384	8.17E-05	0.000180426	MPPED1		0.013876676	Hypermethylated	3	9.413016949
20307	17	80316691	80316908	8.17E-05	0.000180506	TEX19		-0.015507233	Hypomethylated	3	-9.412277478
20309	3	184971843	184972171	8.17E-05	0.00018051	MIR5588	EHHADH	-0.023872127	Hypomethylated	6	-9.412206
20319	16	56228384	56229180	8.18E-05	0.000180678	DKFZP434H168		-0.008932859	Hypomethylated	11	-9.410782678
20322	13	22392776	22393127	8.20E-05	0.000180903			-0.028573032	Hypomethylated	4	-9.409393599
20325	20	60504606	60504830	8.20E-05	0.000180935	CDH4		-0.006620055	Hypomethylated	3	-9.408998553
20337	19	56042468	56042579	8.21E-05	0.000181125	SBK2		0.001235856	Hypermethylated	3	9.40743054
20339	1	204695215	204696193	8.21E-05	0.000181132			0.035818181	Hypermethylated	4	9.407288611
20358	14	101908560	101908865	8.24E-05	0.000181523			-0.030658792	Hypomethylated	4	-9.404197599
20359	19	47157824	47157980	8.24E-05	0.000181523	DACT3		-0.022617375	Hypomethylated	4	-9.404126727
20361	10	119001426	119001666	8.24E-05	0.000181527	SLC18A2		0.017319314	Hypermethylated	5	9.404017058
20376	8	1041335	1041727	8.26E-05	0.000181905			-0.014755025	Hypomethylated	3	-9.401215397
20381	14	77608986	77609264	8.27E-05	0.00018206	ZDHHC22		-0.086229308	Hypomethylated	3	-9.400115436
20382	19	1387754	1387991	8.27E-05	0.000182066	NDUFS7		-0.015119465	Hypomethylated	5	-9.400034487
20386	4	37962011	37962455	8.29E-05	0.000182361	PTTG2	TBC1D1	-0.039914505	Hypomethylated	4	-9.39821925
20389	8	1379852	1380063	8.29E-05	0.000182489			-0.043944352	Hypomethylated	3	-9.39733759
20394	16	30958064	30958494	8.30E-05	0.000182534	FBXL19		0.009258431	Hypermethylated	4	9.396881757
20400	11	65366952	65367309	8.31E-05	0.000182838	MAP3K11		-0.026575674	Hypomethylated	4	-9.394877891
20401	9	14779576	14780005	8.32E-05	0.000182838	FREM1		0.021685873	Hypermethylated	4	9.394839382
20411	19	1439979	1440293	8.32E-05	0.000182959	RPS15		-0.001676146	Hypomethylated	5	-9.393721829
20421	1	3275051	3275283	8.34E-05	0.000183179	PRDM16		-0.019038862	Hypomethylated	4	-9.391999182
20447	5	1270922	1271100	8.37E-05	0.000183553	TERT		-0.038922493	Hypomethylated	3	-9.388719346
20455	2	220361175	220362242	8.39E-05	0.000183891	LOC100996693	GMPPA	-0.002988055	Hypomethylated	9	-9.386469367
20458	17	21743877	21744126	8.39E-05	0.000183903			-0.043206248	Hypomethylated	4	-9.386274103
20461	17	48149065	48149371	8.39E-05	0.000183933	ITGA3		0.000621674	Hypermethylated	3	9.385963476
20474	17	1992875	1993091	8.41E-05	0.000184206	SMG6		-0.024547381	Hypomethylated	3	-9.383844784
20479	10	464451	465045	8.41E-05	0.000184273	DIP2C		0.007091041	Hypermethylated	4	9.383240944
20480	5	132207931	132208244	8.41E-05	0.000184273	LEAP2		-0.008816193	Hypomethylated	3	-9.383190291
20481	1	202957989	202958166	8.41E-05	0.00018431	LOC100506747		-0.068081494	Hypomethylated	3	-9.382937851
20486	15	29525832	29526025	8.42E-05	0.000184382	FAM189A1		0.064236413	Hypermethylated	4	9.382306962
20496	1	36615844	36616030	8.43E-05	0.000184601	TRAPPC3		0.159964532	Hypermethylated	4	9.380616489
20501	11	286438	286738	8.44E-05	0.000184617			-0.009752412	Hypomethylated	3	-9.380301492
20502	1	228494820	228495060	8.44E-05	0.000184697	OBSCN		-0.038745719	Hypomethylated	3	-9.379817306
20512	8	10907717	10907788	8.46E-05	0.000185012	XKR6		-0.001596941	Hypomethylated	3	-9.377627327
20515	6	166267728	166267865	8.46E-05	0.000185045			-0.03331955	Hypomethylated	3	-9.377302061
20529	X	151903038	151903218	8.48E-05	0.000185333	MAGEA12		-0.042097402	Hypomethylated	4	-9.375015633
20535	12	48356073	48356323	8.50E-05	0.000185591	TMEM106C		-0.020747913	Hypomethylated	3	-9.373380422
20542	X	68003387	68003612	8.50E-05	0.000185689			-0.024809184	Hypomethylated	3	-9.372433059
20546	7	44198898	44199266	8.51E-05	0.000185734	GCK		0.000232992	Hypermethylated	4	9.37205013
20548	11	4928571	4928760	8.51E-05	0.000185748	OR51A7		-0.15002612	Hypomethylated	4	-9.371872633
20557	19	53088326	53088551	8.52E-05	0.000185957			-0.022685864	Hypomethylated	3	-9.370338643
20572	5	1196046	1196279	8.54E-05	0.000186262			-0.038962202	Hypomethylated	3	-9.367969622
20578	3	14581776	14582223	8.55E-05	0.000186431	GRIP2		-0.095664777	Hypomethylated	5	-9.366773549
20589	20	61002594	61002866	8.57E-05	0.000186809	C20orf151	RBBP8NL	-0.063951181	Hypomethylated	7	-9.364214428
20602	21	15646186	15646635	8.59E-05	0.000187003	ABCC13		-0.010986962	Hypomethylated	3	-9.362542082
20605	1	153330199	153330399	8.59E-05	0.000187024	S100A9		0.032127717	Hypermethylated	5	9.362285975
20608	17	6921294	6921465	8.59E-05	0.000187033	MIR497		-0.094519978	Hypomethylated	3	-9.36204302
20624	2	239140339	239140910	8.61E-05	0.000187191	LOC643387		0.010080793	Hypermethylated	8	9.360469823
20625	1	99470549	99470801	8.61E-05	0.000187291	LPPR5		0.001702399	Hypermethylated	5	9.359888791
20627	5	66563674	66563789	8.61E-05	0.000187346			0.05100212	Hypermethylated	3	9.359501134
20631	1	52456917	52457247	8.62E-05	0.000187346	RAB3B		-0.036874585	Hypomethylated	3	-9.359284451
20633	1	33648647	33648819	8.62E-05	0.000187346	TRIM62		0.012809316	Hypermethylated	4	9.359210278
20640	6	13489191	13489248	8.63E-05	0.000187602	GFOD1		0.060079921	Hypermethylated	3	9.357504718
20644	20	44649232	44649524	8.64E-05	0.000187735	SLC12A5		-0.043860742	Hypomethylated	3	-9.356601455
20645	8	144278588	144278790	8.64E-05	0.000187739			-0.093333315	Hypomethylated	3	-9.356529016
20657	16	86743682	86743964	8.65E-05	0.00018794			-0.032381479	Hypomethylated	5	-9.354832563
20677	4	105828343	105828553	8.67E-05	0.000188097			-0.049954784	Hypomethylated	4	-9.353078981
20701	19	35395799	35395973	8.69E-05	0.000188408			-0.024921082	Hypomethylated	3	-9.350265408
20702	5	20304146	20304314	8.70E-05	0.000188572	CDH18		0.004017371	Hypermethylated	3	9.349348044
20703	8	1101470	1101551	8.70E-05	0.000188591			0.031773811	Hypermethylated	3	9.349198557
20710	17	58225948	58226188	8.71E-05	0.000188644	CA4		-0.065702489	Hypomethylated	3	-9.348546722
20715	4	154073370	154073616	8.71E-05	0.000188674	TRIM2		-0.063143402	Hypomethylated	4	-9.348180825
20716	1	228467903	228468281	8.72E-05	0.000188729	OBSCN		0.011357477	Hypermethylated	4	9.347838341
20717	1	76540109	76540438	8.72E-05	0.000188732	ST6GALNAC3		-0.00406105	Hypomethylated	9	-9.347752449
20722	6	70992822	70992911	8.72E-05	0.000188868	COL9A1		-0.002357203	Hypomethylated	3	-9.34680558
20730	13	28371546	28371682	8.74E-05	0.000189105			-0.005218425	Hypomethylated	3	-9.345170674
20735	13	78236513	78236645	8.74E-05	0.000189184	LOC100129307		-0.009696783	Hypomethylated	3	-9.34449659
20742	11	64980818	64981596	8.75E-05	0.000189222	SLC22A20		0.029890224	Hypermethylated	9	9.343975114
20743	20	29844515	29845320	8.75E-05	0.00018923	DEFB115		0.012772886	Hypermethylated	7	9.343866134
20751	6	41620950	41621232	8.76E-05	0.000189333	MDFI		0.043219744	Hypermethylated	5	9.342953043
20753	11	66053394	66053813	8.76E-05	0.000189385	YIF1A		-0.04732785	Hypomethylated	3	-9.342584546
20767	10	77542301	77542585	8.78E-05	0.000189602	C10orf11		0.084415942	Hypermethylated	9	9.340762428
20770	19	3516816	3516928	8.78E-05	0.000189679	FZR1		0.008137687	Hypermethylated	3	9.340186485
20782	22	39696036	39696392	8.80E-05	0.000189881			-0.132887696	Hypomethylated	3	-9.338545228
20783	3	126007324	126007563	8.80E-05	0.000189881			-0.046622974	Hypomethylated	3	-9.338522288
20806	11	11177887	11178021	8.82E-05	0.000190267			-0.069622647	Hypomethylated	3	-9.335388357
20810	5	124372309	124372492	8.83E-05	0.000190357	LOC101927421		-0.022381501	Hypomethylated	4	-9.334720742
20819	18	34854299	34854722	8.85E-05	0.000190651	BRUNOL4		-0.076978904	Hypomethylated	3	-9.3327473
20830	3	61235828	61236652	8.86E-05	0.000190868	FHIT		-0.0309966	Hypomethylated	6	-9.331080599
20843	17	3461142	3461738	8.88E-05	0.000191115	TRPV3		-0.0257708	Hypomethylated	6	-9.329116022
20844	13	114875000	114875412	8.88E-05	0.000191115	RASA3		-0.022710698	Hypomethylated	5	-9.329114784
20847	7	152591895	152592038	8.88E-05	0.000191115			-0.046854658	Hypomethylated	4	-9.328935168
20850	10	112620558	112620732	8.89E-05	0.000191192			0.040760566	Hypermethylated	3	9.328427573
20867	10	74115840	74116102	8.92E-05	0.000191787	DNAJB12		-0.029483068	Hypomethylated	3	-9.324500846
20873	7	151033336	151033415	8.93E-05	0.000191987			-0.053534212	Hypomethylated	3	-9.323171218
20879	12	107297184	107297478	8.94E-05	0.000192146			-0.001060919	Hypomethylated	5	-9.322058765
20882	6	33053575	33053889	8.95E-05	0.000192252	HLA-DPB1		-0.007828869	Hypomethylated	5	-9.321362636
20883	1	86064751	86065024	8.95E-05	0.000192253			-0.008331475	Hypomethylated	3	-9.321307276
20902	6	27106987	27107393	8.97E-05	0.000192559	HIST1H2BK		-0.015365776	Hypomethylated	7	-9.318807584
20911	4	57524668	57524770	8.99E-05	0.000192795	HOPX		0.051856462	Hypermethylated	3	9.31710998
20914	6	30652201	30653407	8.99E-05	0.000192815	KIAA1949		-0.029694959	Hypomethylated	16	-9.316906491
20932	X	69352055	69352425	9.02E-05	0.000193266	IGBP1		-0.128134923	Hypomethylated	3	-9.313710904
20935	6	33173217	33173581	9.02E-05	0.000193337	HSD17B8		-0.001533131	Hypomethylated	8	-9.31319815
20938	11	11376243	11376360	9.03E-05	0.000193381	CSNK2A3	CSNK2A1P	-0.071570631	Hypomethylated	3	-9.312797417
20939	19	3961436	3961765	9.03E-05	0.000193381	MIR637	DAPK3	-0.018991969	Hypomethylated	8	-9.31277891
20944	19	50643419	50643731	9.03E-05	0.000193501	SNAR-D	SNAR-B1	-0.026301858	Hypomethylated	5	-9.311920941
20950	19	13915582	13916005	9.04E-05	0.000193594	ZSWIM4		-0.065570987	Hypomethylated	7	-9.311136503
20956	7	158889976	158890699	9.04E-05	0.000193596	VIPR2		0.016584663	Hypermethylated	6	9.310860925
20960	11	829034	829182	9.06E-05	0.000193909	EFCAB4A		-0.110233876	Hypomethylated	3	-9.309050395
20965	12	123750781	123750864	9.06E-05	0.000193941	CDK2AP1		-0.005577867	Hypomethylated	3	-9.308646498
21002	3	188850136	188850350	9.10E-05	0.000194439			0.106727683	Hypermethylated	3	9.304322546
21011	14	101438429	101438663	9.12E-05	0.000194623	SNORD114-14	SNORD114-15	-0.007918447	Hypomethylated	4	-9.302947757
21016	19	17633879	17634172	9.12E-05	0.000194649	FAM129C		-0.020877781	Hypomethylated	5	-9.302577518
21025	16	8942339	8942767	9.13E-05	0.000194866	PMM2		0.036040252	Hypermethylated	5	9.301032566
21028	13	113759770	113760286	9.14E-05	0.000194927	F7		-0.037426196	Hypomethylated	7	-9.3005752
21031	8	97157452	97158052	9.14E-05	0.000194973	GDF6		-0.014230163	Hypomethylated	6	-9.300158088
21032	17	18854416	18854799	9.14E-05	0.000194973	SLC5A10		-0.002064899	Hypomethylated	6	-9.300152684
21036	1	181382638	181382934	9.14E-05	0.000195005			-0.02990025	Hypomethylated	4	-9.29977707
21039	15	26297552	26297806	9.15E-05	0.000195016	LOC100128714		-0.02128475	Hypomethylated	4	-9.299595876
21044	11	74950641	74950775	9.15E-05	0.000195052	TPBGL		0.106673553	Hypermethylated	3	9.299058222
21054	12	89677010	89677076	9.16E-05	0.000195079			-0.003898849	Hypomethylated	3	-9.298525273
21055	17	79664258	79664552	9.16E-05	0.000195079	HGS		-0.009485818	Hypomethylated	3	-9.298481681
21075	6	32154415	32154715	9.21E-05	0.000195953	PBX2		-0.019593218	Hypomethylated	5	-9.29309369
21084	21	47741436	47741641	9.22E-05	0.000196156	C21orf58		-0.056531408	Hypomethylated	3	-9.291631893
21086	X	139006338	139006615	9.22E-05	0.000196193	MIR505		-0.010406398	Hypomethylated	3	-9.291351178
21092	19	55141365	55141723	9.23E-05	0.000196385	LILRB1		-0.048457538	Hypomethylated	4	-9.290083892
21096	2	171568983	171569282	9.24E-05	0.000196486	LOC440925		0.025058711	Hypermethylated	5	9.289383608
21111	X	124453700	124454138	9.27E-05	0.000196918	LOC100129520		-0.016009772	Hypomethylated	8	-9.286453965
21127	7	47611828	47611926	9.28E-05	0.000197107			-0.009309976	Hypomethylated	3	-9.284760366
21130	11	63687153	63687247	9.29E-05	0.000197142			-0.017725042	Hypomethylated	3	-9.284436637
21141	19	1389731	1389843	9.30E-05	0.000197321	NDUFS7		-0.016981444	Hypomethylated	3	-9.283008897
21146	11	299389	299668	9.31E-05	0.000197429	IFITM5		-0.026051085	Hypomethylated	7	-9.282228403
21153	12	128752057	128752573	9.32E-05	0.000197636	TMEM132C		-0.002835198	Hypomethylated	4	-9.280845956
21162	8	67038979	67039256	9.33E-05	0.000197851	TRIM55		-0.022830806	Hypomethylated	6	-9.279334692
21165	14	102263579	102263662	9.34E-05	0.000197902	PPP2R5C		-0.003543234	Hypomethylated	3	-9.278933859
21180	13	113584081	113584179	9.35E-05	0.000198093			0.026389435	Hypermethylated	3	9.277230994
21192	8	87334435	87334734	9.37E-05	0.00019829			0.055743485	Hypermethylated	3	9.27568079
21202	2	42229024	42229179	9.38E-05	0.000198481			-0.00974362	Hypomethylated	3	-9.274241584
21211	14	21905944	21906134	9.40E-05	0.000198812	CHD8		-0.00553871	Hypomethylated	3	-9.272177724
21212	19	2278617	2278847	9.40E-05	0.000198864	C19orf35		-0.003293144	Hypomethylated	4	-9.271789955
21213	16	966361	966864	9.40E-05	0.000198864	LMF1		-0.005502029	Hypomethylated	5	-9.271779788
21228	9	3181435	3181659	9.42E-05	0.000199047	LINC01231		-0.004111006	Hypomethylated	3	-9.270193116
21229	1	228332981	228333042	9.42E-05	0.000199062	GUK1		-0.060901793	Hypomethylated	3	-9.270072737
21234	12	133052752	133052863	9.43E-05	0.000199207			-0.000886437	Hypomethylated	3	-9.269107086
21249	19	3803113	3803270	9.45E-05	0.000199418	MATK		-0.050962454	Hypomethylated	3	-9.267301845
21255	9	136255341	136255604	9.45E-05	0.00019953	STKLD1		-0.041914192	Hypomethylated	3	-9.266399989
21256	22	24890689	24890833	9.46E-05	0.00019953	C22orf45		-0.002328077	Hypomethylated	7	-9.266359965
21267	5	175200400	175200576	9.48E-05	0.000199953			-0.004842603	Hypomethylated	4	-9.2638171
21275	1	1613703	1614009	9.50E-05	0.00020024	CDK11B		-0.035057532	Hypomethylated	4	-9.262008957
21277	4	113970616	113970935	9.50E-05	0.000200279	ANK2		0.009263224	Hypermethylated	6	9.261720791
21285	19	19026244	19026362	9.51E-05	0.000200428	COPE		-0.062529656	Hypomethylated	3	-9.260488351
21287	7	99032527	99032843	9.51E-05	0.000200428	PTCD1		-0.001604429	Hypomethylated	6	-9.260455096
21288	4	6422745	6423283	9.51E-05	0.000200428	PPP2R2C		-0.031601489	Hypomethylated	5	-9.260440138
21291	6	41704576	41704724	9.51E-05	0.000200473	TFEB		-0.028898805	Hypomethylated	4	-9.260095469
21311	11	45714650	45714930	9.54E-05	0.000200805			-0.017873606	Hypomethylated	4	-9.257497907
21313	17	66194406	66194978	9.54E-05	0.000200851	LOC440461		-0.060852264	Hypomethylated	7	-9.257101318
21319	19	42638537	42638588	9.55E-05	0.000200967	LOC100505622		-0.036364386	Hypomethylated	3	-9.256287916
21321	22	47057190	47057389	9.55E-05	0.000200983	GRAMD4		-0.025234702	Hypomethylated	3	-9.25614475
21323	19	23653995	23654274	9.56E-05	0.000201025			-0.014133497	Hypomethylated	4	-9.25584107
21330	15	42298019	42298316	9.56E-05	0.000201093	PLA2G4E		-0.047027277	Hypomethylated	4	-9.255172798
21334	20	33880213	33880935	9.57E-05	0.000201263	FAM83C		0.001813779	Hypermethylated	10	9.254144595
21337	7	42192040	42192215	9.57E-05	0.000201279	GLI3		-0.026114204	Hypomethylated	3	-9.253922811
21338	1	16370197	16370265	9.57E-05	0.000201284	CLCNKB		-0.010760788	Hypomethylated	4	-9.253849778
21346	8	28560466	28560723	9.59E-05	0.000201551	EXTL3		0.012502901	Hypermethylated	5	9.252152006
21349	11	18978156	18978391	9.60E-05	0.000201655			-0.042227067	Hypomethylated	4	-9.251441059
21353	15	83620900	83621006	9.60E-05	0.00020169	HOMER2		-0.011422354	Hypomethylated	4	-9.251134132
21354	8	143318982	143319259	9.60E-05	0.000201709	TSNARE1		-0.073459367	Hypomethylated	3	-9.250992821
21360	7	43918100	43918221	9.61E-05	0.00020181	URGCP		0.001928756	Hypermethylated	3	9.250208457
21371	5	149503047	149503258	9.63E-05	0.000202057	PDGFRB		0.029441303	Hypermethylated	3	9.248470718
21386	14	91033610	91033755	9.64E-05	0.000202289	TTC7B		-0.006665698	Hypomethylated	5	-9.246622119
21404	17	55827831	55828107	9.68E-05	0.000202806			-0.109492411	Hypomethylated	4	-9.243188503
21411	1	166765812	166766052	9.69E-05	0.000203025			0.004282101	Hypermethylated	3	9.241821571
21412	12	2157171	2157687	9.69E-05	0.000203031	CACNA1C-IT2		-0.018086102	Hypomethylated	6	-9.241745778
21424	11	350905	351162	9.71E-05	0.000203258			0.00053184	Hypermethylated	4	9.240071096
21428	6	32920994	32921233	9.72E-05	0.000203435	HLA-DMA		0.095978265	Hypermethylated	4	9.238941025
21430	7	155059179	155059486	9.72E-05	0.000203435			-0.007676784	Hypomethylated	4	-9.238920515
21436	7	157435199	157435297	9.73E-05	0.000203515	PTPRN2		-0.066465712	Hypomethylated	3	-9.238203496
21439	9	125562384	125562629	9.73E-05	0.000203591	OR1K1		0.000970414	Hypermethylated	3	9.237732281
21443	18	74091392	74091787	9.74E-05	0.000203679	ZNF516		-0.012952924	Hypomethylated	4	-9.237019636
21448	12	15114493	15114904	9.74E-05	0.000203725	ARHGDIB		-0.068367901	Hypomethylated	6	-9.236625319
21479	3	160414616	160414684	9.78E-05	0.000204251			0.074690097	Hypermethylated	3	9.232632844
21497	10	135202521	135202906	9.81E-05	0.000204677	PAOX		-0.012876612	Hypomethylated	6	-9.229683028
21518	4	186944908	186945215	9.83E-05	0.00020499			0.008330501	Hypermethylated	4	9.22720625
21526	10	72080477	72080744	9.84E-05	0.000205051	LRRC20		-0.077703635	Hypomethylated	3	-9.226492903
21538	8	24770128	24770401	9.86E-05	0.000205375	NEFM		-0.004832389	Hypomethylated	5	-9.224385257
21539	4	187078770	187079127	9.86E-05	0.000205375	FAM149A		-0.009241636	Hypomethylated	3	-9.224355726
21542	7	640337	640820	9.86E-05	0.000205382	PRKAR1B		-0.023621003	Hypomethylated	4	-9.224181675
21553	12	54324490	54324583	9.88E-05	0.00020567			-0.005113546	Hypomethylated	4	-9.222270911
21554	10	1814065	1814151	9.88E-05	0.000205685			0.016777404	Hypermethylated	3	9.222109299
21558	5	75380302	75381070	9.89E-05	0.000205747	SV2C		-0.012926973	Hypomethylated	5	-9.221636772
21563	17	727705	727791	9.89E-05	0.000205768	NXN		-0.007257709	Hypomethylated	3	-9.221316464
21564	1	17331638	17332012	9.89E-05	0.000205768	ATP13A2		-0.017188271	Hypomethylated	4	-9.221282912
21565	19	7764344	7764649	9.89E-05	0.000205768	FCER2		-0.04673433	Hypomethylated	4	-9.221235446
21583	7	1209494	1209742	9.93E-05	0.000206338			-0.046506376	Hypomethylated	3	-9.217636569
21586	3	96495796	96495966	9.94E-05	0.000206491			-0.036905971	Hypomethylated	3	-9.216755807
21588	12	12202722	12202803	9.94E-05	0.00020651			-0.00425951	Hypomethylated	3	-9.216570838
21600	13	113976442	113976694	9.96E-05	0.000206844	LAMP1		-0.041967795	Hypomethylated	3	-9.214397666
21601	3	50376154	50376409	9.96E-05	0.000206945	RASSF1		0.019026696	Hypermethylated	3	9.213866671
21611	19	47287777	47288263	9.98E-05	0.000207253	SLC1A5		-0.006415836	Hypomethylated	8	-9.211872092
21632	X	2886294	2886440	0.000100217	0.000207818	ARSE		-0.074764934	Hypomethylated	3	-9.2081736
21650	8	42552325	42552719	0.000100419	0.000208073	CHRNB3		0.026360508	Hypermethylated	6	9.20616093
21654	16	28635357	28635374	0.000100487	0.000208165	SULT1A1		-0.024136911	Hypomethylated	3	-9.205486554
21658	5	2096921	2097136	0.000100659	0.000208493			-0.095078576	Hypomethylated	3	-9.203774379
21672	19	4559779	4559830	0.000100821	0.000208686	SEMA6B		-0.04511937	Hypomethylated	3	-9.202168629
21690	11	70961595	70961902	0.000101015	0.000208913			-0.071428042	Hypomethylated	5	-9.200244649
21693	10	7409523	7410045	0.000101043	0.000208946	SFMBT2		-0.049273906	Hypomethylated	6	-9.199962545
21694	11	66487937	66489022	0.000101045	0.000208946	SPTBN2		0.002987802	Hypermethylated	8	9.199947312
21705	10	116100719	116101018	0.000101201	0.000209161	AFAP1L2		-0.018627231	Hypomethylated	4	-9.198404285
21713	7	2946263	2946518	0.000101367	0.000209428	CARD11		-0.008359715	Hypomethylated	4	-9.196764039
21730	19	2809054	2809933	0.000101573	0.000209687	THOP1		0.006384583	Hypermethylated	6	9.194732102
21735	8	145253002	145253208	0.000101667	0.000209835	MROH1		-0.013781807	Hypomethylated	3	-9.19381163
21736	5	38427674	38428050	0.000101681	0.000209854	EGFLAM		-0.029491903	Hypomethylated	3	-9.193670344
21744	11	626127	626307	0.000101815	0.000210043	CDHR5	MUPCDH	0.026729889	Hypermethylated	4	9.192350039
21746	8	25812101	25812500	0.000101822	0.000210043	EBF2		-0.094529493	Hypomethylated	3	-9.192281645
21759	8	1336143	1336234	0.000102071	0.000210438			-0.020985981	Hypomethylated	3	-9.189839107
21761	5	140683366	140683670	0.000102095	0.000210468	SLC25A2		-0.028458648	Hypomethylated	4	-9.189602102
21762	11	2481856	2482594	0.000102103	0.000210474	KCNQ1		-0.024764099	Hypomethylated	15	-9.189529614
21768	10	135020930	135021100	0.000102148	0.000210498	KNDC1		-0.044667193	Hypomethylated	3	-9.189088105
21772	12	124344195	124344237	0.000102178	0.000210526	DNAH10		-0.020615468	Hypomethylated	3	-9.188795642
21779	19	13105727	13106037	0.000102252	0.000210618	NFIX		0.007606027	Hypermethylated	4	9.188066918
21783	22	33502064	33502383	0.000102296	0.000210669			-0.01716107	Hypomethylated	5	-9.18763983
21787	6	49681177	49681391	0.000102367	0.000210776	CRISP2		-0.04293426	Hypomethylated	8	-9.186946824
21788	20	44838775	44839187	0.000102385	0.000210799	CDH22		0.001436436	Hypermethylated	3	9.186765645
21789	7	56241696	56242801	0.000102387	0.000210799			0.016808188	Hypermethylated	7	9.186746461
21808	7	42267429	42267747	0.000102675	0.0002112	GLI3		0.105406864	Hypermethylated	4	9.183941438
21810	12	94580328	94580657	0.000102689	0.000211216	PLXNC1		-0.025870124	Hypomethylated	3	-9.183805783
21818	11	70023031	70023240	0.000102771	0.000211308	ANO1		-0.010568395	Hypomethylated	4	-9.183005449
21823	3	45066524	45066832	0.000102881	0.000211484	CLEC3B		-0.052636282	Hypomethylated	4	-9.181941484
21826	8	67024650	67024748	0.000102922	0.000211541			-0.017144848	Hypomethylated	3	-9.181537316
21833	1	37499308	37499547	0.00010306	0.000211756	GRIK3		-0.011538826	Hypomethylated	3	-9.180198043
21838	10	127371541	127371797	0.00010311	0.000211804	C10orf122		-0.034003326	Hypomethylated	4	-9.179717066
21846	21	38353263	38353318	0.000103175	0.000211859	HLCS		-0.061339775	Hypomethylated	3	-9.179088425
21851	5	1298510	1299528	0.000103232	0.000211933			-0.028912065	Hypomethylated	9	-9.178531766
21859	5	1551870	1552259	0.000103367	0.000212134			0.010275204	Hypermethylated	6	9.177225145
21862	6	401310	401453	0.000103396	0.000212166	IRF4		-0.007050008	Hypomethylated	3	-9.176939496
21887	8	143150248	143150365	0.000103979	0.000213118			0.007770209	Hypermethylated	3	9.171317864
21888	3	10149802	10150173	0.000103999	0.000213138	C3orf24	FANCD2OS	-0.045893404	Hypomethylated	9	-9.171133258
21889	22	43911908	43912079	0.000104003	0.000213138	EFCAB6-AS1		-0.034471924	Hypomethylated	4	-9.171088723
21896	17	41003235	41003399	0.000104212	0.000213508	AOC3		-0.00387336	Hypomethylated	4	-9.169079485
21901	14	66963157	66963239	0.000104295	0.000213627	LINC00238		0.016326105	Hypermethylated	3	9.168291306
21902	19	41698813	41698987	0.0001043	0.00021363	CYP2S1		-0.009588938	Hypomethylated	7	-9.168235135
21913	7	165071	165114	0.000104444	0.000213817			-0.011094892	Hypomethylated	3	-9.166858468
21937	X	5979925	5980130	0.0001048	0.000214311	NLGN4X		-0.136132321	Hypomethylated	3	-9.163453997
21947	20	35274569	35274941	0.000104945	0.000214509	SLA2		-0.031156933	Hypomethylated	9	-9.162077255
21957	11	63591856	63592001	0.0001051	0.000214728	C11orf84		-0.00183701	Hypomethylated	3	-9.160600631
21961	3	52566600	52566695	0.000105144	0.000214779	NT5DC2		0.039176864	Hypermethylated	3	9.160178883
21963	19	3982565	3982825	0.000105179	0.00021483	SNORD37	EEF2	-0.017381602	Hypomethylated	6	-9.159851305
21969	12	130637141	130637449	0.000105252	0.000214916	FZD10-AS1		-0.086825366	Hypomethylated	3	-9.159154317
21970	6	10555807	10556147	0.000105254	0.000214916	GCNT2		-0.01014036	Hypomethylated	6	-9.159130151
21987	20	58629938	58630428	0.000105414	0.000215075	C20orf197		0.014909209	Hypermethylated	5	9.157617649
22002	19	40729156	40729386	0.000105598	0.000215295	CNTD2		0.123080415	Hypermethylated	3	9.155866989
22009	11	48990210	48990484	0.000105826	0.000215701			-0.02618059	Hypomethylated	3	-9.153714376
22022	17	30036581	30036804	0.000106045	0.00021602			-0.010727701	Hypomethylated	3	-9.151645307
22028	21	47851620	47851941	0.000106105	0.000216081	PCNT		-0.003940509	Hypomethylated	4	-9.151080815
22039	2	65297636	65297852	0.000106252	0.00021627	CEP68		-0.038860914	Hypomethylated	4	-9.149697669
22040	16	1946784	1947055	0.000106259	0.00021627			0.012442925	Hypermethylated	3	9.149634501
22044	6	33133751	33134325	0.000106306	0.000216334	COL11A2		0.071267119	Hypermethylated	5	9.149191012
22048	17	75314601	75315108	0.000106392	0.000216471	9-Sep		-0.028010308	Hypomethylated	4	-9.148376529
22051	10	33298975	33299298	0.000106476	0.000216599			0.060618064	Hypermethylated	3	9.147594671
22058	8	145643534	145643626	0.000106541	0.000216672	SLC39A4		-0.055205523	Hypomethylated	3	-9.146982489
22059	19	41055124	41055297	0.000106548	0.000216672	SPTBN4		-0.003617068	Hypomethylated	3	-9.146910663
22071	1	234667229	234668366	0.000106761	0.000216996	LINC01354		-0.00250595	Hypomethylated	8	-9.144914962
22078	16	21694357	21694834	0.000106809	0.000217024	OTOA		0.148440006	Hypermethylated	3	9.144466533
22079	7	100202394	100202882	0.000106817	0.00021703	PCOLCE	PCOLCE-AS1	-0.029349086	Hypomethylated	4	-9.144393762
22096	8	124037902	124038285	0.000107073	0.000217383	DERL1		-0.042340075	Hypomethylated	5	-9.141999685
22102	20	50159507	50159669	0.000107139	0.000217458	NFATC2		-0.001483656	Hypomethylated	4	-9.141384095
22111	4	1504988	1505324	0.000107252	0.000217599			-0.066878831	Hypomethylated	5	-9.140327576
22113	18	12092941	12093013	0.000107312	0.000217701	ANKRD62		-0.024561008	Hypomethylated	4	-9.139769196
22119	10	134971733	134971927	0.000107391	0.000217798			-0.082327165	Hypomethylated	3	-9.139033368
22122	11	7506654	7506940	0.000107459	0.000217911	OLFML1		-0.013204224	Hypomethylated	3	-9.13839964
22125	11	3534551	3534756	0.000107511	0.000217987			-0.029365824	Hypomethylated	3	-9.137915501
22129	7	1601922	1602273	0.000107566	0.000218058			0.014029303	Hypermethylated	5	9.137408084
22131	15	68497729	68498251	0.000107612	0.000218133	CALML4		-0.004229632	Hypomethylated	5	-9.136974412
22150	1	154377303	154377621	0.000107823	0.000218372	IL6R		0.01622637	Hypermethylated	9	9.135018724
22152	12	372705	372955	0.000107847	0.000218402	SLC6A13		-0.071023515	Hypomethylated	3	-9.134793079
22158	22	38469974	38470483	0.00010797	0.000218578	PICK1		-0.031726605	Hypomethylated	6	-9.133657456
22177	9	130911554	130911792	0.000108226	0.000218902	LCN2		0.024710985	Hypermethylated	3	9.131288733
22197	17	71258935	71259141	0.00010846	0.000219189	CPSF4L		-0.011712306	Hypomethylated	3	-9.129132064
22201	11	67017616	67017821	0.000108502	0.000219243	KDM2A		0.010448409	Hypermethylated	3	9.128738902
22203	1	249152150	249152443	0.000108519	0.000219256	ZNF692		0.030771884	Hypermethylated	4	9.128587803
22208	10	42970350	42970625	0.000108572	0.000219299	LOC84856		-0.056375391	Hypomethylated	3	-9.128093216
22217	3	9032323	9032631	0.000108656	0.000219396	SRGAP3		0.062165423	Hypermethylated	5	9.127321995
22230	20	60585211	60585468	0.000108812	0.000219582	TAF4		-0.000561223	Hypomethylated	3	-9.125888307
22234	7	150521314	150521670	0.00010887	0.000219659			-0.029116238	Hypomethylated	4	-9.125356341
22250	2	218925607	218925750	0.000109053	0.00021987	CXCR2P1	IL8RBP	-0.018200278	Hypomethylated	3	-9.123680833
22261	18	61254420	61254561	0.000109198	0.000220052	SERPINB13		-0.029082679	Hypomethylated	4	-9.122347611
22270	8	38326701	38326968	0.000109284	0.000220116	FGFR1		0.057516314	Hypermethylated	4	9.121557037
22288	6	28550415	28550437	0.000109547	0.000220491	SCAND3		-0.001371264	Hypomethylated	4	-9.119152948
22296	3	138724331	138724834	0.000109724	0.000220766	PRR23A		-0.042094499	Hypomethylated	5	-9.117546869
22313	10	78870176	78870221	0.000109928	0.000221009	KCNMA1		-0.014996693	Hypomethylated	3	-9.115682238
22317	9	136149907	136150032	0.000110051	0.000221217	ABO		-0.023286327	Hypomethylated	3	-9.11456316
22324	21	33985372	33985449	0.000110168	0.000221382	C21orf59		-0.00148417	Hypomethylated	3	-9.113505736
22329	19	55814067	55814358	0.000110273	0.000221533	BRSK1		0.007305682	Hypermethylated	4	9.112554164
22332	1	237628961	237629007	0.00011029	0.000221544	RYR2		-0.038903306	Hypomethylated	3	-9.112394803
22338	7	97882211	97882276	0.000110399	0.000221684	TECPR1		-0.037146547	Hypomethylated	3	-9.111414007
22352	12	7940851	7941120	0.000110581	0.000221934	NANOG		0.005317092	Hypermethylated	4	9.10975989
22355	2	241195481	241196067	0.000110671	0.00022207			0.051486717	Hypermethylated	5	9.108951235
22356	2	232456124	232456293	0.000110675	0.00022207	C2orf57		0.038643907	Hypermethylated	3	9.1089131
22360	1	234492429	234492830	0.000110688	0.00022207			-0.02247282	Hypomethylated	5	-9.108791094
22362	8	1009887	1010174	0.000110727	0.000222128	ERICH1-AS1		-0.044951105	Hypomethylated	3	-9.108439898
22373	7	113723482	113723786	0.000110951	0.000222468			0.048442409	Hypermethylated	3	9.106417897
22375	3	169755544	169755602	0.000110971	0.000222484	GPR160		-0.008661134	Hypomethylated	3	-9.1062405
22396	1	230193004	230193196	0.000111291	0.000222921	GALNT2		0.061872261	Hypermethylated	3	9.103358172
22400	19	7224319	7224713	0.000111378	0.000223052	INSR		-0.014494014	Hypomethylated	4	-9.102581887
22415	17	72771732	72771944	0.000111549	0.000223237	TMEM104		0.019190513	Hypermethylated	3	9.101050064
22436	1	47501743	47501877	0.000111887	0.000223714	CYP4X1		-0.125642195	Hypomethylated	3	-9.098021557
22437	19	15575464	15575755	0.000111932	0.000223794	RASAL3		0.046413529	Hypermethylated	7	9.097620972
22440	13	36050521	36051073	0.000111975	0.000223843	MAB21L1	MIR548F5	0.001096156	Hypermethylated	11	9.097235717
22443	19	44220121	44220337	0.000112024	0.000223918	IRGC		-0.038278205	Hypomethylated	4	-9.096799532
22445	X	49593581	49593930	0.000112055	0.000223953	PAGE4		0.010564008	Hypermethylated	4	9.096520926
22462	12	277948	278159	0.000112316	0.000224312	IQSEC3		0.022372933	Hypermethylated	4	9.0941926
22477	4	53009	53548	0.000112565	0.000224656	ZNF718	ZNF595	0.011204961	Hypermethylated	10	9.091982959
22488	17	80926013	80926112	0.00011269	0.000224798	B3GNTL1		0.004378032	Hypermethylated	3	9.090871689
22493	22	43090230	43090510	0.000112752	0.000224873	A4GALT		-0.016264328	Hypomethylated	3	-9.090317791
22494	7	156263563	156263827	0.00011276	0.000224878			-0.082103424	Hypomethylated	3	-9.090248538
22497	12	107974138	107974296	0.000112801	0.000224931	BTBD11		0.03829973	Hypermethylated	4	9.089883418
22498	14	25045606	25045677	0.000112811	0.000224933	CTSG		-0.070488089	Hypomethylated	3	-9.089792939
22502	7	1153105	1153507	0.000112872	0.000225011	C7orf50		-0.010604228	Hypomethylated	3	-9.089254137
22507	10	111216961	111217221	0.00011293	0.000225087			-0.001849898	Hypomethylated	3	-9.088742167
22508	1	1102959	1103266	0.000112939	0.000225095	MIR200A		-0.060204079	Hypomethylated	4	-9.088661715
22511	2	2735922	2736144	0.000112984	0.000225156			-0.055746259	Hypomethylated	3	-9.08826077
22525	3	68981851	68982064	0.000113276	0.000225597	FAM19A4		-0.010494668	Hypomethylated	10	-9.085682296
22527	10	124030739	124030898	0.000113306	0.000225635	BTBD16		0.075494207	Hypermethylated	4	9.085422834
22528	8	10982835	10983387	0.000113319	0.000225651	XKR6		0.016831243	Hypermethylated	6	9.085306742
22535	2	219432011	219432171	0.000113474	0.000225882	RQCD1		0.026826534	Hypermethylated	4	9.083939478
22543	10	116259559	116259758	0.000113567	0.000225995	ABLIM1		0.09468487	Hypermethylated	3	9.083118089
22549	8	1109985	1110520	0.000113672	0.000226145			-0.037187777	Hypomethylated	5	-9.082191758
22553	15	57595297	57595798	0.00011373	0.000226216	LINC00926	LOC283663	0.009732677	Hypermethylated	5	9.081685311
22566	X	132095281	132095429	0.000114094	0.000226812	HS6ST2		0.026876471	Hypermethylated	3	9.078490623
22574	4	8692827	8693216	0.000114287	0.000227115			-0.047687524	Hypomethylated	4	-9.076800457
22576	10	105331293	105331513	0.000114326	0.000227156	NEURL1	NEURL	-0.020829866	Hypomethylated	6	-9.076454832
22585	1	213090115	213090409	0.000114479	0.000227377			-0.00589627	Hypomethylated	4	-9.075116658
22586	16	8619854	8620227	0.000114483	0.000227377	TMEM114		0.015814777	Hypermethylated	4	9.075086985
22587	8	134310657	134310946	0.000114484	0.000227377	NDRG1		-0.069341778	Hypomethylated	3	-9.075073702
22596	16	85815504	85815851	0.000114634	0.000227583	EMC8		-0.020543786	Hypomethylated	3	-9.073767159
22597	15	41185799	41186038	0.000114642	0.000227589	VPS18		-0.062512324	Hypomethylated	4	-9.073700455
22598	17	19287676	19287978	0.000114652	0.0002276	MFAP4		-0.065172285	Hypomethylated	3	-9.073606016
22625	19	40771182	40771398	0.000115209	0.000228433	AKT2		-0.009205972	Hypomethylated	5	-9.068759064
22641	10	134878093	134878579	0.000115636	0.000229116			0.00719026	Hypermethylated	4	9.065065884
22646	11	119183009	119183296	0.000115716	0.000229225	MCAM		-0.013541023	Hypomethylated	3	-9.064370143
22663	2	154334293	154334716	0.000116051	0.000229714	RPRM		-0.006941653	Hypomethylated	4	-9.061476522
22678	19	41920833	41921278	0.00011629	0.000230038	BCKDHA		-0.03561286	Hypomethylated	5	-9.05941922
22690	11	82445086	82445384	0.000116541	0.000230411	FAM181B		-0.010270904	Hypomethylated	5	-9.057267415
22708	11	8053245	8053420	0.000116706	0.000230555			-0.022213306	Hypomethylated	3	-9.055848836
22716	2	6072138	6072283	0.000116855	0.000230768	LOC150622		-0.112423614	Hypomethylated	3	-9.05457298
22728	12	95841288	95841414	0.000117051	0.000231032			-0.03206389	Hypomethylated	3	-9.052901104
22733	16	15243179	15243383	0.000117124	0.000231118			-0.054125895	Hypomethylated	3	-9.052276897
22737	4	124571099	124571409	0.000117185	0.000231205			-0.031651467	Hypomethylated	3	-9.051760608
22744	11	124310938	124311218	0.000117332	0.000231423	OR8B8		-0.065160303	Hypomethylated	4	-9.050506754
22766	1	3007700	3008033	0.000117772	0.000232062	PRDM16		-0.017653211	Hypomethylated	4	-9.046762102
22770	6	166580692	166580983	0.000117816	0.000232113	T		-0.008746443	Hypomethylated	3	-9.046389322
22771	6	31519181	31519410	0.000117822	0.000232116	NFKBIL1		0.029045663	Hypermethylated	3	9.046332862
22775	20	60882646	60882801	0.000117881	0.000232192	ADRM1		-0.036069111	Hypomethylated	4	-9.045831163
22785	22	42147355	42147558	0.000118061	0.000232442	MEI1		0.042695094	Hypermethylated	3	9.044312834
22810	5	1868136	1868357	0.000118408	0.000232871			-0.002151985	Hypomethylated	4	-9.041374986
22826	7	100880750	100882286	0.000118674	0.000233231	CLDN15		-0.015445239	Hypomethylated	17	-9.039129106
22829	12	133156509	133156565	0.000118719	0.000233288	FBRSL1		-0.007584144	Hypomethylated	3	-9.038751888
22835	15	58844358	58844583	0.000118775	0.000233328	LIPC		0.02465175	Hypermethylated	3	9.038278164
22837	15	25334878	25335149	0.000118791	0.000233348	SNORD116-22		0.039016138	Hypermethylated	4	9.038144595
22838	5	191126	191547	0.000118827	0.000233408	LRRC14B		0.003800737	Hypermethylated	8	9.037841889
22841	3	184037458	184038317	0.000118851	0.000233424	EIF4G1		-0.008545536	Hypomethylated	8	-9.037643986
22855	19	58952107	58952361	0.000119164	0.000233895	ZNF132		0.030472872	Hypermethylated	3	9.035013708
22858	13	114865943	114866221	0.000119248	0.00023403	RASA3		0.069475745	Hypermethylated	3	9.034304997
22861	5	171765721	171766597	0.000119273	0.000234049	SH3PXD2B		-0.032874065	Hypomethylated	8	-9.034093247
22866	19	12865608	12865764	0.000119348	0.000234144	BEST2		-0.105093014	Hypomethylated	3	-9.033470206
22867	2	113810440	113810766	0.000119402	0.00023424	IL36B	IL1F8	0.031715775	Hypermethylated	4	9.033014978
22872	16	7354421	7354685	0.000119523	0.000234426	A2BP1		-0.014021875	Hypomethylated	3	-9.03200273
22874	17	79623602	79623755	0.000119564	0.000234487	PDE6G		0.012247277	Hypermethylated	3	9.031657066
22880	7	151599582	151599766	0.000119619	0.00023452			-0.006635841	Hypomethylated	3	-9.031200505
22893	18	75690564	75690855	0.000119729	0.000234616			-0.034909369	Hypomethylated	3	-9.030277627
22897	8	23144883	23144983	0.000119825	0.000234761	R3HCC1		-0.015970941	Hypomethylated	3	-9.029476765
22898	20	1716269	1716510	0.00011983	0.000234761			-0.014788815	Hypomethylated	3	-9.029440161
22904	4	6557306	6557561	0.000120057	0.000235146	PPP2R2C		0.026276593	Hypermethylated	6	9.027539831
22923	10	47151299	47151589	0.000120491	0.000235791			-0.003163995	Hypomethylated	5	-9.023936104
22925	3	47040213	47040357	0.000120509	0.000235815	NBEAL2		-0.076609804	Hypomethylated	3	-9.023782097
22932	8	144925327	144925527	0.000120708	0.000236131	NRBP2		-0.047226397	Hypomethylated	3	-9.02213796
22940	2	545406	545736	0.000120882	0.000236388			0.032138142	Hypermethylated	5	9.020692991
22946	7	157527572	157527872	0.000120969	0.000236495	PTPRN2		0.003521685	Hypermethylated	3	9.019973889
22955	11	126030198	126030551	0.000121159	0.000236776			0.047329771	Hypermethylated	5	9.018408607
22976	7	44579244	44579475	0.000121598	0.000237416	NPC1L1		-0.036149483	Hypomethylated	4	-9.014792284
22977	6	33264317	33264834	0.000121645	0.000237498	RGL2		-0.027948586	Hypomethylated	10	-9.014405241
22980	7	158157880	158158218	0.00012172	0.000237614	PTPRN2		-0.042891334	Hypomethylated	4	-9.013786519
22988	X	139521620	139521812	0.000121866	0.000237811			-0.021136898	Hypomethylated	3	-9.012590435
22989	3	164913626	164914614	0.00012187	0.000237811	SLITRK3		0.00114563	Hypermethylated	10	9.012554375
22990	15	63341699	63342033	0.000121876	0.000237811	TPM1		-0.091403044	Hypomethylated	3	-9.012503027
23004	12	50466965	50467300	0.000122093	0.000238083	ASIC1		-0.024455219	Hypomethylated	5	-9.010724471
23016	21	44720918	44721077	0.000122296	0.000238365			-0.01529791	Hypomethylated	3	-9.009063542
23023	11	71117678	71117840	0.000122403	0.000238492			-0.081426932	Hypomethylated	3	-9.008193296
23029	6	31632170	31632320	0.000122516	0.000238638	BAT4		0.000982881	Hypermethylated	4	9.007267875
23042	7	99227369	99227515	0.000122645	0.000238769	ZNF498	ZSCAN25	-0.015666198	Hypomethylated	5	-9.006216657
23049	8	106702654	106703027	0.000122716	0.000238841	ZFPM2		-0.01469322	Hypomethylated	5	-9.005636275
23051	16	89024510	89024657	0.000122738	0.000238863	CBFA2T3		-0.027675837	Hypomethylated	3	-9.005459141
23060	20	56195433	56196368	0.000122814	0.000238918	ZBP1		0.004160121	Hypermethylated	7	9.004836604
23061	18	19752291	19752473	0.000122826	0.00023893	GATA6		0.027816055	Hypermethylated	5	9.004744529
23062	10	135059096	135059289	0.000122842	0.000238943			0.11713182	Hypermethylated	3	9.004609933
23063	10	43522142	43522343	0.000122843	0.000238943			-0.051724575	Hypomethylated	3	-9.004604326
23076	1	154525902	154526162	0.000123009	0.00023912	UBE2Q1		0.130973648	Hypermethylated	3	9.003249297
23079	22	32517558	32517773	0.000123024	0.000239129	AP1B1P1		0.008300118	Hypermethylated	3	9.003132678
23100	22	44708760	44708908	0.000123407	0.000239656	KIAA1644		-0.026756776	Hypomethylated	4	-9.00001978
23104	17	80753236	80753497	0.000123496	0.000239778	TBCD		-0.015730803	Hypomethylated	3	-8.999299106
23105	5	134366830	134367394	0.000123497	0.000239778	PITX1		-0.046356099	Hypomethylated	5	-8.999295501
23111	15	41135792	41136118	0.000123609	0.000239928	SPINT1		-0.001118154	Hypomethylated	5	-8.99838717
23119	1	110166092	110166385	0.000123822	0.000240264	AMPD2		0.009649007	Hypermethylated	3	8.996663582
23135	9	139690027	139690128	0.000124144	0.000240723	CCDC183		-0.012233213	Hypomethylated	4	-8.994065482
23141	X	153219813	153220092	0.000124323	0.000241006	HCFC1		-0.007288648	Hypomethylated	3	-8.992627879
23170	2	237078361	237078733	0.000124895	0.000241799			-0.082599193	Hypomethylated	5	-8.988035398
23177	6	31864070	31864236	0.000124988	0.000241918	EHMT2		-0.004520514	Hypomethylated	4	-8.987296446
23188	4	40859248	40859518	0.000125132	0.000242079	APBB2		-0.085128793	Hypomethylated	5	-8.986141205
23189	2	236761420	236761574	0.000125135	0.000242079	AGAP1		0.005125694	Hypermethylated	3	8.986114757
23192	6	26323436	26323586	0.000125192	0.000242158			0.018395675	Hypermethylated	3	8.98565907
23199	17	41401643	41401952	0.000125376	0.00024244			-0.033545717	Hypomethylated	4	-8.98419196
23208	13	113303430	113303719	0.00012549	0.000242566	C13orf35		-0.041225472	Hypomethylated	3	-8.983286082
23209	13	113633589	113634042	0.000125498	0.000242571	MCF2L		-0.000235486	Hypomethylated	6	-8.983222457
23219	18	49741	49916	0.000125578	0.000242622			-0.037683399	Hypomethylated	5	-8.982580048
23224	5	171199658	171199729	0.000125631	0.000242672			-0.008563066	Hypomethylated	3	-8.982159199
23236	17	42082391	42082924	0.000125855	0.000242973	PYY		-0.048099661	Hypomethylated	3	-8.980376404
23250	7	153108641	153108726	0.000126134	0.000243371			-0.029806381	Hypomethylated	3	-8.978166164
23255	17	6917184	6917393	0.000126205	0.000243419	RNASEK		-0.056392933	Hypomethylated	3	-8.977606775
23257	13	113533909	113534055	0.000126212	0.000243419	ATP11A		0.039070506	Hypermethylated	3	8.977548422
23267	5	172185150	172185217	0.000126312	0.000243534	LOC101928093		0.066862978	Hypermethylated	3	8.97675158
23270	22	50515322	50515473	0.000126327	0.000243534	MLC1		-0.014149603	Hypomethylated	3	-8.976634298
23273	3	58572893	58573150	0.000126387	0.000243618	FAM107A		0.095898684	Hypermethylated	6	8.976160656
23274	13	114107709	114108028	0.000126415	0.000243662	ADPRHL1		-0.030570514	Hypomethylated	8	-8.97593832
23275	1	21934678	21934814	0.000126436	0.000243692	RAP1GAP		-0.030637412	Hypomethylated	3	-8.975771752
23279	7	75609531	75609803	0.000126592	0.000243946	POR		-0.033912258	Hypomethylated	3	-8.974539666
23286	8	74197978	74198210	0.000126706	0.00024409			0.002457744	Hypermethylated	3	8.973638094
23287	20	48533122	48533196	0.000126713	0.00024409	SPATA2		-0.068323731	Hypomethylated	3	-8.973584429
23290	3	34244428	34244718	0.000126746	0.000244131			-0.112571052	Hypomethylated	5	-8.973326379
23306	3	48413549	48413769	0.000126958	0.000244372	FBXW12		-0.026409349	Hypomethylated	5	-8.971653504
23311	11	111589205	111589353	0.000127178	0.000244742	SIK2		-0.078898772	Hypomethylated	4	-8.969926012
23346	17	75463859	75463984	0.000127899	0.000245761	9-Sep		-0.024116605	Hypomethylated	3	-8.964269955
23359	20	41597178	41597273	0.000128118	0.000246046	PTPRT		-0.014686655	Hypomethylated	3	-8.962557296
23360	8	10336931	10336988	0.000128137	0.000246071	LINCR-0001		-0.009093501	Hypomethylated	3	-8.96241021
23366	4	2341131	2341440	0.000128199	0.000246127	ZFYVE28		-0.005823949	Hypomethylated	4	-8.9619279
23367	17	39867079	39867328	0.000128248	0.00024621	GAST		-0.031127193	Hypomethylated	3	-8.961548122
23377	9	139239852	139240119	0.000128518	0.000246623	GPSM1		-0.046937435	Hypomethylated	3	-8.959444493
23378	15	27128632	27128934	0.000128561	0.000246696	GABRA5		-0.036158124	Hypomethylated	3	-8.959104944
23381	17	79202742	79203106	0.000128598	0.000246735	ENTHD2		0.005810378	Hypermethylated	3	8.958819157
23382	8	1246441	1246607	0.000128624	0.000246773			-0.00372907	Hypomethylated	3	-8.958620721
23386	11	11523490	11523722	0.000128682	0.000246844	GALNTL4	GALNT18	-0.037157935	Hypomethylated	4	-8.958163563
23387	3	25469124	25470113	0.000128719	0.000246904	RARB		0.011158084	Hypermethylated	14	8.957878573
23392	7	100084526	100084730	0.000128811	0.000247026	C7orf51	NYAP1	-0.00665716	Hypomethylated	5	-8.9571674
23395	16	81254009	81254265	0.000128861	0.000247092	PKD1L2		-0.057213884	Hypomethylated	7	-8.956773283
23403	7	100608589	100608642	0.000129029	0.000247329			-0.02548886	Hypomethylated	3	-8.955472955
23409	19	52934392	52934466	0.000129129	0.000247458	ZNF534		0.021782897	Hypermethylated	3	8.954696506
23413	1	3059625	3059826	0.000129189	0.00024753	PRDM16		-0.007570207	Hypomethylated	4	-8.954232717
23424	1	24649369	24649494	0.000129322	0.000247649	GRHL3		-0.010029233	Hypomethylated	5	-8.953206502
23432	12	130670746	130670811	0.000129364	0.000247665			-0.00561266	Hypomethylated	3	-8.952877534
23434	12	133000170	133000497	0.000129404	0.000247721			-0.001388205	Hypomethylated	5	-8.952568032
23445	19	2249022	2249330	0.000129474	0.000247737	AMH		-0.049371887	Hypomethylated	4	-8.952033518
23455	5	177890602	177890863	0.000129677	0.000248019	COL23A1		0.054364376	Hypermethylated	3	8.950466244
23472	6	31973050	31973345	0.000129937	0.000248337	CYP21A2		0.049845273	Hypermethylated	5	8.94846172
23476	22	43091622	43091753	0.000130058	0.000248526	A4GALT		-0.058474317	Hypomethylated	4	-8.947532865
23481	4	36246199	36246675	0.000130128	0.000248607	ARAP2		-0.004438999	Hypomethylated	6	-8.946992445
23496	2	224904680	224904837	0.000130329	0.000248832	SERPINE2		0.00769314	Hypermethylated	3	8.945446979
23512	19	19730108	19730261	0.00013073	0.000249424	PBX4		-0.051842188	Hypomethylated	4	-8.942378101
23526	17	75875536	75875795	0.000130934	0.000249668	FLJ45079		-0.025599786	Hypomethylated	3	-8.940817729
23537	4	715864	715950	0.000131123	0.000249904	PCGF3		-0.068300325	Hypomethylated	3	-8.939371625
23544	12	57646129	57646434	0.00013129	0.000250157	STAC3		-0.020985531	Hypomethylated	4	-8.938099049
23547	11	34264034	34264099	0.000131451	0.000250418	ABTB2		0.002677035	Hypermethylated	3	8.936873115
23564	3	577628	577826	0.000131698	0.000250719			-0.01705662	Hypomethylated	3	-8.93500242
23566	19	56904900	56905152	0.000131718	0.000250737	ZNF582		-0.002469418	Hypomethylated	9	-8.934845589
23578	15	86682224	86682283	0.000131907	0.000250969			-0.071379076	Hypomethylated	3	-8.933413064
23583	7	1090231	1090504	0.00013194	0.000250979	C7orf50		-0.007086761	Hypomethylated	3	-8.933160932
23594	11	134254572	134254936	0.000132221	0.000251396	B3GAT1		-0.033911278	Hypomethylated	6	-8.931036026
23604	15	93580021	93580327	0.000132436	0.000251699			-0.016505216	Hypomethylated	5	-8.929407626
23606	12	1943721	1943889	0.000132484	0.000251767	LRTM2		-0.079528172	Hypomethylated	3	-8.92905055
23608	17	42427605	42427647	0.000132535	0.000251844	GRN		0.015048315	Hypermethylated	3	8.928662925
23611	19	35782864	35783076	0.000132583	0.000251902	MAG		0.032255758	Hypermethylated	3	8.928303773
23616	7	2727027	2727059	0.000132719	0.000252101	AMZ1		0.151871687	Hypermethylated	3	8.927274795
23632	10	15211208	15212066	0.000133062	0.000252588	NMT2		-0.052963251	Hypomethylated	4	-8.924696823
23639	17	55595717	55595812	0.000133168	0.000252714	MSI2		-0.001358978	Hypomethylated	3	-8.923900497
23641	11	65560700	65560987	0.000133199	0.000252751	OVOL1		0.038363573	Hypermethylated	3	8.923669126
23648	1	110306506	110306809	0.000133387	0.000253033	EPS8L3		-0.021188518	Hypomethylated	6	-8.922256697
23650	3	50648705	50648771	0.000133444	0.000253121	CISH		-0.025893232	Hypomethylated	3	-8.921826828
23657	X	48454656	48454810	0.000133613	0.000253366	WDR13		-0.044450454	Hypomethylated	3	-8.920562245
23668	14	94421757	94422013	0.000133753	0.000253498	ASB2		0.026405764	Hypermethylated	5	8.919518806
23672	16	88058181	88058326	0.000133774	0.000253511	BANP		0.045322718	Hypermethylated	3	8.919356687
23691	16	57653612	57653939	0.000134002	0.00025374	GPR56	ADGRG1	0.035334324	Hypermethylated	6	8.917653006
23702	16	31107072	31107370	0.000134319	0.00025421	VKORC1		-0.043353273	Hypomethylated	3	-8.915295591
23704	9	102860119	102860630	0.00013434	0.000254239	INVS		0.005437148	Hypermethylated	4	8.915138383
23720	10	1712917	1713900	0.000134616	0.00025458	ADARB2		-0.062232417	Hypomethylated	7	-8.913087133
23723	2	105478394	105478656	0.000134681	0.000254681			-0.018006651	Hypomethylated	3	-8.912598982
23738	5	5303294	5303564	0.000135097	0.000255291	ADAMTS16		-0.033995088	Hypomethylated	4	-8.909518196
23742	19	51289559	51289652	0.000135127	0.000255313			-0.015749202	Hypomethylated	4	-8.909298546
23747	13	49160744	49161308	0.000135276	0.000255547			-0.161917216	Hypomethylated	3	-8.90819582
23761	22	16288695	16288741	0.000135482	0.000255786	POTEH		-0.075010944	Hypomethylated	3	-8.906669709
23766	8	144655259	144655679	0.000135545	0.00025584	MROH6	C8orf73	-0.008621975	Hypomethylated	7	-8.906207375
23771	10	135093107	135093367	0.000135615	0.000255928	TUBGCP2		-0.021864295	Hypomethylated	3	-8.905694049
23779	7	157396481	157396644	0.000135712	0.000256025	PTPRN2		-0.042138684	Hypomethylated	3	-8.904978683
23781	8	109799517	109799756	0.000135738	0.000256054	TMEM74		-0.009583151	Hypomethylated	4	-8.904782233
23783	16	88980432	88980724	0.000135802	0.000256143	CBFA2T3		-0.020954988	Hypomethylated	3	-8.904310486
23784	4	15471213	15471497	0.000135803	0.000256143	CC2D2A		-0.036434966	Hypomethylated	8	-8.904308311
23786	7	30028164	30028307	0.00013585	0.000256211	SCRN1		-0.061029099	Hypomethylated	4	-8.903959661
23789	1	8485375	8485666	0.000135929	0.000256328	LOC102724552		0.000235606	Hypermethylated	4	8.903374767
23801	3	194930169	194930593	0.000136153	0.00025661	C3orf21	XXYLT1	-0.006022513	Hypomethylated	5	-8.901734604
23811	3	186314463	186314716	0.000136276	0.000256745			-0.029323297	Hypomethylated	4	-8.900827187
23826	14	52735839	52736038	0.000136526	0.000257054	PTGDR		-0.023686709	Hypomethylated	3	-8.898992494
23840	2	128398071	128398177	0.000136828	0.00025747	LIMS2		-0.03374595	Hypomethylated	3	-8.896789403
23849	22	43821028	43821227	0.000137094	0.00025787	MPPED1		-0.044806785	Hypomethylated	3	-8.894845413
23874	17	80851472	80851736	0.000137567	0.000258482	TBCD		-0.059215966	Hypomethylated	3	-8.891397643
23883	17	80890346	80890588	0.000137719	0.000258681	TBCD		0.011727737	Hypermethylated	6	8.890295985
23886	15	62538158	62539093	0.000137761	0.000258727			-0.026183828	Hypomethylated	5	-8.88999138
23888	5	170736131	170736389	0.000137802	0.000258782	TLX3		-0.001447024	Hypomethylated	8	-8.889695851
23894	2	25467288	25467579	0.000137907	0.000258914	DNMT3A		0.004914952	Hypermethylated	3	8.888933614
23900	10	103900536	103900552	0.000138001	0.000259027	PPRC1		-0.000655702	Hypomethylated	3	-8.888247682
23904	2	102798753	102798966	0.000138101	0.000259165			-0.082115574	Hypomethylated	3	-8.887524558
23905	20	1161337	1161920	0.000138104	0.000259165	C20orf46		-0.026286211	Hypomethylated	4	-8.887506305
23926	19	18896580	18896853	0.000138474	0.000259631	COMP		-0.007339608	Hypomethylated	3	-8.884828383
23928	14	101317619	101317819	0.000138524	0.000259703	MIR770		0.021629182	Hypermethylated	3	8.884469881
23933	5	168690632	168690818	0.000138608	0.000259807	SLIT3	MIR585	-0.004894572	Hypomethylated	3	-8.883860361
23942	19	55103652	55103844	0.000138798	0.000260063	LILRA1		-0.128206738	Hypomethylated	3	-8.882488625
23952	7	150932362	150932495	0.000139026	0.000260375	CHPF2		0.01621893	Hypermethylated	3	8.880851727
23991	10	114043122	114043548	0.000139729	0.000261274	TECTB		0.001653245	Hypermethylated	8	8.875808243
23993	7	962491	963050	0.000139746	0.000261285	ADAP1		-0.021347568	Hypomethylated	4	-8.875684581
24018	21	45936900	45936973	0.000140064	0.000261606	TSPEAR-AS2		0.075686917	Hypermethylated	3	8.873412802
24022	19	17864888	17865045	0.000140126	0.000261669	FCHO1		-0.009797929	Hypomethylated	5	-8.872968029
24030	4	187459414	187459476	0.000140264	0.000261849	MTNR1A		-0.037923408	Hypomethylated	3	-8.871987103
24032	7	4174481	4174655	0.000140358	0.000262003	SDK1		-0.090636969	Hypomethylated	3	-8.871315635
24037	10	133036064	133036449	0.000140426	0.000262076	TCERG1L		-0.038107933	Hypomethylated	4	-8.870829426
24039	5	156534157	156534399	0.000140462	0.000262116	HAVCR2		0.080232018	Hypermethylated	4	8.870576453
24045	16	889010	889276	0.000140603	0.000262314			-0.039656095	Hypomethylated	3	-8.86956682
24057	13	51914952	51915353	0.000140836	0.000262622	SERPINE3		-0.018053421	Hypomethylated	5	-8.867915081
24072	X	151286547	151286793	0.000141188	0.000263114	MAGEA5		0.106430801	Hypermethylated	3	8.865420542
24087	11	70858341	70858695	0.000141372	0.000263294	SHANK2		-0.018865121	Hypomethylated	6	-8.864114418
24094	10	13632998	13633305	0.000141482	0.000263421	PRPF18		0.029075094	Hypermethylated	3	8.863341158
24095	17	3867013	3867227	0.000141501	0.000263446	ATP2A3		-0.006740044	Hypomethylated	3	-8.86320582
24107	3	123699144	123699389	0.000141693	0.000263672	ROPN1		-0.118857314	Hypomethylated	4	-8.861850775
24110	11	82557020	82557186	0.000141835	0.000263898	PRCP		-0.032846211	Hypomethylated	4	-8.860849662
24117	12	1940379	1940652	0.000142063	0.000264252	LRTM2		-0.003356427	Hypomethylated	5	-8.859237573
24133	11	128784492	128784689	0.000142552	0.000264972	KCNJ5		-0.008470454	Hypomethylated	4	-8.855802239
24139	3	125824469	125824732	0.000142613	0.000265032	ALDH1L1-AS1		0.027928172	Hypermethylated	3	8.855376626
24143	6	33170691	33171106	0.000142694	0.000265121	SLC39A7		-0.014075511	Hypomethylated	7	-8.854805139
24145	1	32826842	32828191	0.000142696	0.000265121	TSSK3	LOC100128071	-0.000475206	Hypomethylated	13	-8.85479256
24146	15	59730586	59730852	0.000142706	0.000265129	FAM81A		-0.00017244	Hypomethylated	3	-8.854722127
24152	17	46608098	46608570	0.000142873	0.000265372	HOXB1		-0.01039928	Hypomethylated	12	-8.853555398
24153	7	140076234	140076514	0.000142902	0.000265415	SLC37A3		-0.016718791	Hypomethylated	3	-8.853354608
24156	5	173930587	173930869	0.000142946	0.000265464	LINC01411		-0.062530517	Hypomethylated	3	-8.853043356
24158	10	14598043	14598525	0.000142991	0.000265521	FAM107B		-0.024266136	Hypomethylated	5	-8.852730148
24161	10	134771943	134772055	0.000143071	0.000265642			-0.002206727	Hypomethylated	3	-8.852169558
24162	19	2867288	2867410	0.000143089	0.000265663	ZNF556		0.030123955	Hypermethylated	5	8.852045795
24171	11	56615708	56615879	0.00014329	0.000265936	LOC101927120		0.081715351	Hypermethylated	3	8.850639059
24180	13	100092027	100092081	0.000143436	0.00026611			-0.025425812	Hypomethylated	3	-8.849621872
24181	1	207038405	207038704	0.00014345	0.000266125	IL20		-0.054739925	Hypomethylated	6	-8.849522624
24198	8	1773757	1774243	0.000143716	0.000266432	ARHGEF10		0.032879339	Hypermethylated	4	8.847669054
24207	6	68177252	68177556	0.000143967	0.000266798			-0.040677691	Hypomethylated	3	-8.845925279
24209	5	104434826	104435062	0.000144003	0.000266842	RAB9P1		-0.036949149	Hypomethylated	3	-8.845674514
24222	8	33313377	33313515	0.000144321	0.000267288	FUT10		-0.081821466	Hypomethylated	3	-8.84347088
24239	2	906043	906675	0.000144668	0.000267733	C2orf90		0.060065056	Hypermethylated	5	8.841067299
24257	22	19116956	19117090	0.00014496	0.000268083	TSSK2		-0.007493923	Hypomethylated	3	-8.839054513
24262	7	3019158	3019382	0.000145015	0.00026813	CARD11		-0.068940414	Hypomethylated	3	-8.838673187
24286	17	56327167	56327314	0.000145645	0.000269029	LPO		-0.002231877	Hypomethylated	3	-8.834338355
24287	14	104015284	104015381	0.000145655	0.000269036			-0.032991247	Hypomethylated	3	-8.834271687
24305	21	45976938	45977013	0.000146003	0.000269479	TSPEAR		-0.012337302	Hypomethylated	3	-8.831882815
24306	17	48041300	48041570	0.000146012	0.000269484			-0.068135453	Hypomethylated	3	-8.831823672
24309	6	32015082	32015389	0.000146066	0.000269551	TNXB		-0.047043733	Hypomethylated	6	-8.831454232
24310	3	9258281	9258573	0.000146077	0.00026956	SRGAP3	SRGAP3-AS3	0.061513073	Hypermethylated	4	8.831378482
24315	8	10860147	10860370	0.000146215	0.00026976	XKR6		-0.060704487	Hypomethylated	4	-8.830430158
24316	6	31430953	31431100	0.000146237	0.000269788	HCP5		-0.022758912	Hypomethylated	4	-8.830284871
24318	15	101069484	101069624	0.000146293	0.000269871	CERS3		0.013910243	Hypermethylated	3	8.829896652
24330	1	17846707	17846815	0.000146551	0.000270214			0.019499471	Hypermethylated	4	8.828133795
24332	9	126154345	126154423	0.000146606	0.000270292	DENND1A		0.015008239	Hypermethylated	3	8.827763564
24335	10	1453817	1453917	0.000146703	0.000270437	ADARB2		-0.019693659	Hypomethylated	3	-8.827103545
24341	22	37678240	37678728	0.000146818	0.000270582	CYTH4		-0.011359436	Hypomethylated	6	-8.826318425
24346	10	43704422	43704732	0.000146966	0.0002708	RASGEF1A		-0.057498835	Hypomethylated	3	-8.825310717
24364	10	135176241	135176625	0.000147375	0.000271345	ECHS1		-0.036579637	Hypomethylated	3	-8.822527093
24368	8	914334	914572	0.000147428	0.000271406			-0.025041752	Hypomethylated	5	-8.82217188
24369	12	103218219	103218581	0.000147437	0.000271412	LINC00485		-0.006735578	Hypomethylated	4	-8.822106567
24374	9	139292792	139293044	0.000147497	0.000271466	SNAPC4		-0.007461691	Hypomethylated	5	-8.821704601
24382	10	131412506	131412764	0.000147613	0.00027159	MGMT		-0.091177711	Hypomethylated	4	-8.820919621
24384	7	157083380	157083634	0.000147653	0.000271641			-0.019726692	Hypomethylated	3	-8.820648123
24387	10	11140125	11140327	0.000147735	0.000271757	CELF2		0.007895364	Hypermethylated	3	8.82008756
24398	13	114322737	114323051	0.000148029	0.000272177	GRK1		-0.091494243	Hypomethylated	3	-8.818104783
24403	12	111358187	111358470	0.000148095	0.000272243	MYL2		-0.020037945	Hypomethylated	5	-8.817655751
24405	3	169531662	169531864	0.000148116	0.000272259	LRRC34		-0.035704153	Hypomethylated	4	-8.817513926
24418	9	124048187	124048493	0.000148496	0.000272813	GSN		-0.011943402	Hypomethylated	4	-8.814951516
24421	X	49964917	49965284	0.000148522	0.000272824	AKAP4		-0.038899284	Hypomethylated	3	-8.814778371
24428	16	89410195	89410474	0.000148701	0.000273076	ANKRD11		-0.065246505	Hypomethylated	3	-8.81357512
24433	20	57331234	57331560	0.000148807	0.000273216			-0.079571885	Hypomethylated	3	-8.812860438
24439	4	185671959	185672248	0.000148971	0.000273449			0.014699179	Hypermethylated	3	8.811761947
24444	1	226825337	226825606	0.000149108	0.000273646	ITPKB		0.045431037	Hypermethylated	4	8.810836336
24445	13	112726057	112726124	0.000149114	0.000273646			0.015575471	Hypermethylated	3	8.810796835
24464	10	11206812	11207015	0.00014948	0.000274097	CUGBP2		-0.002637248	Hypomethylated	5	-8.808347157
24467	19	42211030	42211252	0.000149513	0.00027413	CEACAM5		0.050036668	Hypermethylated	4	8.808128485
24468	8	141588117	141588242	0.000149558	0.000274202	EIF2C2		-0.011946991	Hypomethylated	3	-8.80782539
24474	11	1049690	1049800	0.000149687	0.000274372			-0.040726417	Hypomethylated	3	-8.806961724
24477	11	63916643	63916691	0.00014972	0.000274393	MACROD1		-0.006569759	Hypomethylated	3	-8.806742885
24485	5	16784820	16785051	0.00014995	0.00027473	MYO10		0.006373325	Hypermethylated	3	8.805209222
24492	17	79105558	79105899	0.000150063	0.000274845	AATK		-0.006406284	Hypomethylated	5	-8.804457358
24498	16	2004675	2004850	0.000150155	0.000274959	RPL3L		-0.034528634	Hypomethylated	6	-8.803843508
24502	13	114917198	114917297	0.00015028	0.000275143			-0.026226402	Hypomethylated	3	-8.803010669
24508	1	46663159	46663344	0.000150357	0.000275211	POMGNT1		0.002290109	Hypermethylated	4	8.80249506
24519	20	61091287	61091410	0.000150545	0.000275425			-0.056641369	Hypomethylated	5	-8.801245985
24534	6	32906459	32906734	0.00015079	0.000275717	HLA-DMB		0.013216702	Hypermethylated	5	8.799623195
24537	6	158438071	158438419	0.000150876	0.000275841	SYNJ2		-0.029877645	Hypomethylated	7	-8.799051676
24540	22	50587731	50587951	0.000150918	0.000275884	MOV10L1		0.082230485	Hypermethylated	3	8.798771986
24541	8	143206413	143206674	0.00015093	0.000275894			-0.018424755	Hypomethylated	3	-8.798695846
24546	19	51587101	51587409	0.00015104	0.000276038	KLK14		0.043757332	Hypermethylated	3	8.797968122
24552	19	51627189	51628204	0.000151174	0.000276216	SIGLEC9		-0.00696423	Hypomethylated	8	-8.797081032
24554	1	85463999	85464290	0.000151197	0.000276236	MCOLN2		-0.006508558	Hypomethylated	5	-8.796925313
24557	6	39290158	39290877	0.000151299	0.000276389	KCNK16		-0.049917675	Hypomethylated	9	-8.796250109
24563	14	74706890	74706941	0.000151489	0.00027663	VSX2		0.045231938	Hypermethylated	3	8.795000378
24573	12	130571245	130571342	0.000151631	0.000276808			-0.066675858	Hypomethylated	3	-8.794060649
24581	8	142365314	142365574	0.000151758	0.000276957			0.021940575	Hypermethylated	3	8.793221219
24588	16	73125572	73125864	0.000151858	0.000277061	HTA		-0.08073626	Hypomethylated	3	-8.792562435
24593	3	145940041	145940440	0.000151899	0.000277078	PLSCR4		0.032877326	Hypermethylated	4	8.792296969
24595	17	5417672	5417778	0.000151933	0.000277108	NLRP1		-0.016143887	Hypomethylated	3	-8.792071018
24603	X	64708665	64708843	0.000152048	0.000277235	ZC3H12B		0.131122554	Hypermethylated	3	8.791314226
24608	8	2060917	2060983	0.000152161	0.000277388	MYOM2		-0.060040345	Hypomethylated	3	-8.790568165
24610	17	46871581	46871905	0.000152268	0.000277554	TTLL6		-0.02021449	Hypomethylated	6	-8.789867735
24623	6	32190324	32190556	0.000152602	0.000278021	NOTCH4		0.079331348	Hypermethylated	3	8.78767902
24625	9	130487226	130487287	0.000152651	0.000278088	TTC16		-0.061146968	Hypomethylated	3	-8.787358556
24627	4	1235379	1236202	0.000152702	0.000278158	CTBP1		-0.059572976	Hypomethylated	7	-8.787024767
24637	4	120056828	120057110	0.000152937	0.000278474	MYOZ2		-0.038617205	Hypomethylated	3	-8.78548361
24653	14	104372266	104372322	0.000153191	0.000278748			-0.035059677	Hypomethylated	3	-8.78382187
24654	13	112980398	112980703	0.000153198	0.000278748	LINC01044		-0.003028101	Hypomethylated	6	-8.78378073
24657	13	45384154	45384268	0.00015333	0.000278963	LINC00330		0.041064718	Hypermethylated	3	8.782917921
24669	8	110374293	110374866	0.000153524	0.000279181	PKHD1L1		-0.000481227	Hypomethylated	8	-8.781650884
24670	16	89600002	89600081	0.000153544	0.000279206	SPG7		-0.042072884	Hypomethylated	3	-8.781520231
24699	15	89903505	89903704	0.000154054	0.000279803			-0.033373538	Hypomethylated	4	-8.778210155
24703	20	5670216	5670296	0.000154094	0.000279824			-0.045881506	Hypomethylated	3	-8.777946506
24707	6	168449116	168449422	0.000154182	0.000279946			-0.006421151	Hypomethylated	5	-8.777374381
24711	16	2286286	2286601	0.000154234	0.000279994	DNASE1L2		-0.023578932	Hypomethylated	7	-8.777039146
24716	20	37272379	37272597	0.000154297	0.000280052	ARHGAP40		-0.024089036	Hypomethylated	3	-8.776630393
24732	19	7991730	7992003	0.000154674	0.000280555	TIMM44	CTXN1	-0.049106326	Hypomethylated	4	-8.77418768
24746	7	151421619	151421916	0.000154953	0.000280902	PRKAG2		-0.021521427	Hypomethylated	4	-8.772387592
24753	3	45807289	45807687	0.000155102	0.000281088	SLC6A20		-0.114945266	Hypomethylated	5	-8.771429634
24754	8	57453048	57453165	0.00015511	0.000281088	LINC00968		0.023144937	Hypermethylated	4	8.771374003
24760	9	111929546	111929883	0.000155177	0.000281149	C9orf4	FRRS1L	-0.052946323	Hypomethylated	6	-8.770943551
24761	7	2847476	2847575	0.000155213	0.000281196	GNA12		-0.030676074	Hypomethylated	3	-8.77071327
24782	20	31331813	31331973	0.000155855	0.000282126	COMMD7		-0.057178609	Hypomethylated	4	-8.766585474
24786	16	32936894	32937057	0.00015595	0.000282254			-0.019323609	Hypomethylated	3	-8.765972118
24787	10	116164711	116165190	0.000155962	0.000282263	AFAP1L2		-0.039289299	Hypomethylated	7	-8.765898103
24812	18	56528678	56529907	0.000156482	0.000282901	ZNF532		0.061982204	Hypermethylated	11	8.762571411
24819	14	95374253	95374525	0.000156571	0.000283			0.007391441	Hypermethylated	3	8.762001182
24845	11	68851579	68851932	0.000157307	0.000284033	TPCN2		-0.00151076	Hypomethylated	6	-8.757311311
24855	5	2334401	2334514	0.000157536	0.000284332			0.109193626	Hypermethylated	3	8.755856783
24860	4	186425696	186425754	0.000157728	0.000284621	PDLIM3		0.043287015	Hypermethylated	3	8.754637631
24874	10	85933299	85933798	0.000157899	0.000284765	C10orf99		0.018024463	Hypermethylated	3	8.753552105
24875	21	44876603	44876687	0.000157903	0.000284765			-0.060091069	Hypomethylated	3	-8.753528488
24883	13	79179104	79179373	0.000158021	0.000284886	RNF219-AS1	POU4F1	0.037499752	Hypermethylated	4	8.752784502
24884	10	126211601	126212014	0.000158035	0.000284894	LHPP		-0.051441712	Hypomethylated	6	-8.752694564
24887	10	132632040	132632259	0.000158067	0.000284923			0.01417786	Hypermethylated	4	8.752493859
24907	17	10559322	10559537	0.000158432	0.00028534	MYH3		0.000726355	Hypermethylated	5	8.750182538
24924	10	132461228	132461281	0.00015871	0.000285657			-0.037601865	Hypomethylated	3	-8.748432827
24929	7	96651914	96652222	0.000158791	0.000285747	DLX5		-0.022968089	Hypomethylated	6	-8.747919897
24932	1	40388222	40388395	0.000158926	0.000285955			-0.001710309	Hypomethylated	3	-8.747068784
24945	11	68437735	68438018	0.000159158	0.000286222			-0.029254904	Hypomethylated	4	-8.745615259
24954	19	5871034	5871323	0.000159341	0.000286442	FUT5		-0.029788606	Hypomethylated	4	-8.744465271
24967	6	27599140	27599175	0.000159602	0.000286768			-0.016921018	Hypomethylated	3	-8.742828911
25005	5	134872609	134872957	0.000160493	0.000287931	NEUROG1		-0.08226908	Hypomethylated	5	-8.737260452
25011	6	30078079	30079307	0.000160589	0.000288034	TRIM31		-0.035221087	Hypomethylated	17	-8.736664216
25013	11	57520333	57520675	0.000160632	0.000288085	BTBD18		-0.005615537	Hypomethylated	6	-8.736394291
25023	4	186741886	186742139	0.000160847	0.000288346	SORBS2		-0.058093615	Hypomethylated	3	-8.73505917
25025	2	223155924	223156136	0.000160875	0.000288385	PAX3		0.051490941	Hypermethylated	3	8.734884743
25027	5	149466065	149466365	0.00016101	0.000288604	CSF1R		0.032145864	Hypermethylated	4	8.734045516
25029	13	22298501	22298927	0.000161055	0.000288662			-0.056463996	Hypomethylated	6	-8.733766826
25032	1	156616553	156616855	0.000161087	0.000288685	BCAN		-0.021378471	Hypomethylated	5	-8.733564881
25033	3	9943827	9943937	0.000161094	0.000288685	IL17RE		0.008439563	Hypermethylated	4	8.733524523
25035	1	41950236	41950392	0.000161171	0.000288801	EDN2		0.017546539	Hypermethylated	4	8.733045686
25037	21	44088767	44089014	0.000161247	0.000288914	PDE9A		-0.062299054	Hypomethylated	5	-8.732573827
25046	11	131416221	131416522	0.000161372	0.000289034	NTM		-0.054069036	Hypomethylated	3	-8.731797005
25048	17	47308866	47308929	0.000161411	0.000289082	PHOSPHO1		-0.082939168	Hypomethylated	3	-8.731553818
25050	2	97651502	97651765	0.000161445	0.000289109	FAM178B		-0.026672949	Hypomethylated	3	-8.73134325
25052	1	161229026	161229409	0.000161462	0.00028912	PCP4L1		0.055504878	Hypermethylated	3	8.731242835
25054	1	42804805	42805103	0.000161477	0.000289125			0.115514229	Hypermethylated	3	8.731147536
25059	1	26349444	26349557	0.000161591	0.00028927	EXTL1		-0.063948926	Hypomethylated	3	-8.730442087
25068	8	3974029	3974225	0.000161882	0.000289683	CSMD1		-0.007720528	Hypomethylated	3	-8.728643307
25069	10	124901455	124901495	0.000161883	0.000289683			-0.020842649	Hypomethylated	3	-8.728636523
25071	8	10586677	10587055	0.000161956	0.00028979	SOX7		0.006053291	Hypermethylated	7	8.728187907
25083	4	763392	763508	0.000162239	0.000290159	PCGF3		0.000950437	Hypermethylated	3	8.726437228
25092	10	46961885	46962064	0.000162597	0.000290681	SYT15		-0.033992596	Hypomethylated	3	-8.724232817
25093	19	51531122	51531393	0.000162599	0.000290681	KLK11		-0.054534695	Hypomethylated	4	-8.724224038
25100	16	75148459	75148743	0.000162888	0.000291115	LDHD		-0.026131157	Hypomethylated	3	-8.722449456
25106	19	8563627	8563861	0.000163041	0.000291306	PRAM1		-0.002944139	Hypomethylated	3	-8.721507896
25112	17	39472113	39472498	0.000163085	0.000291334	KRTAP17-1		-0.004308829	Hypomethylated	4	-8.721241604
25122	8	38416613	38416688	0.000163265	0.00029154			0.000341049	Hypermethylated	3	8.72013613
25131	10	13544647	13544863	0.000163451	0.000291768	BEND7		-0.01326897	Hypomethylated	3	-8.718996499
25136	11	372998	373120	0.00016354	0.00029186	B4GALNT4		-0.011478766	Hypomethylated	3	-8.718454846
25138	3	44155545	44155764	0.000163556	0.000291873	MIR138-1		-0.024666834	Hypomethylated	3	-8.718356581
25141	2	102313068	102313242	0.000163658	0.000292022	MAP4K4		-0.024794736	Hypomethylated	3	-8.717729367
25147	10	1570038	1570418	0.000163758	0.00029213	ADARB2		-0.079951764	Hypomethylated	4	-8.717119076
25155	5	1300818	1301123	0.000163936	0.000292355			0.018308871	Hypermethylated	3	8.716033005
25166	1	212002969	212003113	0.000164205	0.000292702	LPGAT1		-0.015180834	Hypomethylated	4	-8.714397624
25192	3	52832181	52832448	0.000164896	0.00029363	ITIH3		-0.038741886	Hypomethylated	3	-8.710197291
25196	5	3002492	3002617	0.00016494	0.000293666			-0.042887836	Hypomethylated	3	-8.709928089
25199	8	27737077	27737223	0.000165098	0.000293912	SCARA5		-0.063159289	Hypomethylated	3	-8.708972176
25200	4	3494381	3494883	0.000165154	0.000294	DOK7		0.021684237	Hypermethylated	4	8.708634968
25215	17	37331278	37331531	0.000165642	0.000294694	CACNB1		-0.050822341	Hypomethylated	3	-8.705679776
25222	19	21264895	21265264	0.000165726	0.000294756	ZNF714		0.107084859	Hypermethylated	5	8.705172001
25224	4	184930882	184931143	0.00016575	0.000294772	STOX2		0.012542891	Hypermethylated	8	8.705028366
25231	17	7477934	7478131	0.000165855	0.000294884	EIF4A1		0.101243606	Hypermethylated	3	8.704398066
25234	2	168572516	168572814	0.000165906	0.000294932			-0.03506057	Hypomethylated	4	-8.704089104
25237	7	54900800	54901239	0.000165964	0.000295008			-0.03806176	Hypomethylated	4	-8.703740641
25247	2	234589373	234589810	0.000166214	0.000295336	UGT1A7	UGT1A10	-0.043657481	Hypomethylated	4	-8.702235284
25262	X	111325091	111325179	0.000166522	0.000295706	ZCCHC16	TRPC5	-0.149093071	Hypomethylated	4	-8.700383003
25264	21	43442026	43442254	0.000166551	0.000295736	ZNF295-AS1	C21orf121	-0.060233656	Hypomethylated	6	-8.700209374
25272	15	40781778	40781960	0.000166787	0.000296062			-0.042107497	Hypomethylated	3	-8.698792705
25277	8	145848920	145849195	0.00016692	0.000296239			0.013664443	Hypermethylated	4	8.697995267
25279	5	6338016	6338529	0.000166975	0.000296314	FLJ33360		0.030459352	Hypermethylated	3	8.697664394
25281	2	242810916	242811149	0.000167052	0.000296426	C2orf85		0.0029962	Hypermethylated	3	8.69720793
25299	2	241936843	241937034	0.000167319	0.000296684	SNED1		-0.110081918	Hypomethylated	3	-8.695608867
25312	4	54965683	54965863	0.000167642	0.000297104	GSX2		-0.070345081	Hypomethylated	3	-8.693680775
25321	19	50004151	50004294	0.000167763	0.000297218	MIR150		-0.005276781	Hypomethylated	4	-8.692956366
25330	1	32802217	32802312	0.000167944	0.000297433	MARCKSL1		-0.001832175	Hypomethylated	3	-8.691878416
25338	11	1000532	1000641	0.000168165	0.00029773	AP2A2		-0.038095405	Hypomethylated	4	-8.690565813
25341	6	32370636	32370879	0.000168252	0.000297842	BTNL2		0.032496554	Hypermethylated	5	8.6900496
25347	11	75428909	75429146	0.000168294	0.000297842	MOGAT2		0.037129744	Hypermethylated	5	8.689796057
25353	16	88807657	88807933	0.000168431	0.000298025	LOC339059	FAM38A	-0.008946169	Hypomethylated	6	-8.688983471
25357	14	77925695	77925988	0.000168515	0.000298126	AHSA1		-0.119893867	Hypomethylated	4	-8.688486167
25368	10	54538504	54538699	0.000168687	0.000298296			-0.006433596	Hypomethylated	3	-8.687468195
25371	21	45926718	45926961	0.000168709	0.0002983	C21orf29		-0.016731964	Hypomethylated	3	-8.687334475
25374	7	117067415	117067624	0.000168771	0.000298361	ASZ1		-0.005904995	Hypomethylated	3	-8.686970609
25397	3	195578010	195578280	0.000169247	0.00029895			0.079371354	Hypermethylated	5	8.684151018
25409	6	34071735	34071804	0.000169578	0.000299391	GRM4		-0.015534367	Hypomethylated	3	-8.68219549
25412	17	76498807	76499101	0.000169638	0.000299464	DNAH17	DNAH17-AS1	-0.035715819	Hypomethylated	6	-8.681842177
25417	3	167191836	167191971	0.000169689	0.00029949	SERPINI2		-0.106103133	Hypomethylated	3	-8.681544583
25429	2	88650534	88650823	0.000169962	0.000299829			-0.045279177	Hypomethylated	3	-8.679934717
25433	19	7980600	7980866	0.00017007	0.000299978	TGFBR3L		-0.119546595	Hypomethylated	5	-8.679298805
25435	10	44788811	44789077	0.000170118	0.000300028			0.071062557	Hypermethylated	3	8.679017029
25437	2	74751095	74751395	0.000170134	0.000300042	DQX1		0.005095134	Hypermethylated	3	8.678924035
25441	5	17345542	17345614	0.000170218	0.000300144			0.004888084	Hypermethylated	3	8.678431556
25455	10	135002717	135002976	0.000170487	0.000300454	KNDC1		-0.029444539	Hypomethylated	3	-8.676851879
25459	2	242174624	242174889	0.000170544	0.000300506	HDLBP		-0.034412402	Hypomethylated	3	-8.676518413
25469	17	77411006	77411311	0.000170803	0.000300845	RBFOX3	HRNBP3	0.099435057	Hypermethylated	3	8.67500087
25474	19	57276641	57276917	0.000170927	0.000301005			-0.024477075	Hypomethylated	3	-8.674273527
25489	5	86262784	86263094	0.000171238	0.000301374			-0.044921956	Hypomethylated	3	-8.672457851
25500	X	120181293	120181504	0.000171461	0.000301632	GLUD2		-0.059079881	Hypomethylated	4	-8.671154497
25507	11	2595604	2595800	0.000171648	0.000301883	KCNQ1		-0.024702291	Hypomethylated	3	-8.670063397
25511	10	99893979	99894087	0.000171712	0.000301948	C10orf28	R3HCC1L	-0.02460919	Hypomethylated	4	-8.66969114
25523	19	35485360	35485586	0.000171915	0.000302164			-0.003972055	Hypomethylated	5	-8.668507954
25543	1	223406961	223407095	0.000172257	0.000302528	SUSD4		0.001194768	Hypermethylated	3	8.666521202
25548	1	31986655	31986815	0.000172353	0.000302634	LINC01226		-0.008022212	Hypomethylated	3	-8.665963832
25595	6	167813266	167813372	0.000173464	0.000304024			-0.060681368	Hypomethylated	3	-8.659540929
25601	3	11643340	11643630	0.000173572	0.000304147	VGLL4		-0.015596219	Hypomethylated	5	-8.658915635
25605	2	1426067	1426328	0.000173649	0.000304224	TPO		-0.050542348	Hypomethylated	5	-8.658475134
25610	5	118689954	118689974	0.000173872	0.000304565	TNFAIP8		-0.042703527	Hypomethylated	3	-8.657189656
25612	8	133772888	133773099	0.000173919	0.000304623	TMEM71		-0.002538083	Hypomethylated	3	-8.656920219
25616	10	130300317	130300507	0.000174062	0.000304825			-0.035467354	Hypomethylated	4	-8.65610076
25624	6	29580895	29581228	0.00017418	0.000304938	GABBR1		-0.02326305	Hypomethylated	6	-8.655419252
25632	16	68770645	68771203	0.000174495	0.000305394	CDH1		-0.016376452	Hypomethylated	11	-8.653613542
25640	16	1793872	1793988	0.000174714	0.000305672	MAPK8IP3		-0.014528954	Hypomethylated	3	-8.652359847
25643	7	30960785	30961208	0.000174752	0.000305713	AQP1		-0.013916719	Hypomethylated	5	-8.652140108
25644	11	2560640	2560864	0.000174784	0.000305756	KCNQ1		-0.009061991	Hypomethylated	3	-8.651959225
25655	22	30783736	30783995	0.00017501	0.000306021	RNF215		0.13410691	Hypermethylated	5	8.650665756
25660	10	134316399	134316668	0.00017514	0.000306188			-0.061191193	Hypomethylated	3	-8.649924266
25661	1	206972001	206972262	0.000175166	0.000306222	IL19		-0.008820239	Hypomethylated	5	-8.649773656
25667	3	36949956	36950004	0.000175283	0.000306343	TRANK1		-0.030108046	Hypomethylated	3	-8.649106897
25670	14	55492370	55492936	0.000175364	0.000306461	WDHD1		0.02648516	Hypermethylated	3	8.648644575
25686	2	46707625	46707844	0.000175726	0.000306902	LOC388946		-0.002899327	Hypomethylated	3	-8.646584101
25692	17	76819357	76820132	0.000175858	0.000307045	USP36		0.012476183	Hypermethylated	5	8.645833044
25700	17	2839004	2839187	0.000175924	0.000307079	RAP1GAP2		0.007093529	Hypermethylated	3	8.645460665
25706	3	184099855	184100041	0.000176166	0.000307412	CHRD		-0.058444667	Hypomethylated	3	-8.644083665
25711	2	240876709	240876991	0.000176196	0.000307412			-0.005529146	Hypomethylated	3	-8.643914786
25729	17	109443	109545	0.000176535	0.000307799	RPH3AL		0.052753564	Hypermethylated	3	8.641991592
25738	14	36291114	36291501	0.000176752	0.000308069			-0.080490747	Hypomethylated	3	-8.640763216
25744	9	8734802	8735059	0.000176866	0.000308197	PTPRD		-0.003792394	Hypomethylated	3	-8.640117364
25749	17	64575562	64575592	0.000177052	0.000308461	PRKCA		-0.060639168	Hypomethylated	3	-8.639065277
25752	10	30331679	30331911	0.000177141	0.00030858	KIAA1462		-0.005414734	Hypomethylated	3	-8.638562841
25755	3	124103559	124103696	0.000177249	0.000308732	KALRN		-0.03214454	Hypomethylated	4	-8.637955797
25761	16	4029217	4029543	0.000177413	0.000308945	ADCY9		-0.0121838	Hypomethylated	6	-8.637031257
25763	11	5601831	5602123	0.000177492	0.000309059	OR52B6		-0.008995921	Hypomethylated	4	-8.636586231
25780	14	52066641	52066950	0.000178045	0.000309817	FRMD6-AS2	FRMD6	0.000701587	Hypermethylated	4	8.633474773
25786	2	38304516	38304804	0.000178188	0.000309994	CYP1B1		-0.001325589	Hypomethylated	5	-8.632673426
25795	3	191274728	191274936	0.000178316	0.000310109	LINCR-0002		0.068172354	Hypermethylated	3	8.631951358
25803	20	5870449	5870687	0.000178535	0.000310393			-0.023100067	Hypomethylated	4	-8.630726821
25813	4	95596281	95596384	0.000178789	0.000310714			0.000501839	Hypermethylated	3	8.629304902
25820	15	48470515	48470973	0.000178926	0.000310859	MYEF2		-0.066021573	Hypomethylated	8	-8.628536566
25822	21	37839285	37839328	0.000178941	0.00031087	CLDN14		-0.0200588	Hypomethylated	3	-8.628454241
25824	6	31141762	31141797	0.000178991	0.000310933	PSORS1C3		-0.001578528	Hypomethylated	3	-8.628174648
25830	1	179712179	179712298	0.00017911	0.000311068	FAM163A		-0.003434766	Hypomethylated	5	-8.627509227
25834	17	46628662	46628850	0.000179207	0.000311188	HOXB3		0.070706451	Hypermethylated	3	8.626967238
25836	12	52416412	52416648	0.00017923	0.000311204	NR4A1		-0.003896594	Hypomethylated	5	-8.626840466
25838	5	694181	694535	0.000179254	0.000311216	TPPP		-0.045335676	Hypomethylated	5	-8.626705987
25842	7	4872536	4873172	0.000179325	0.000311287	RADIL		-0.018685628	Hypomethylated	4	-8.626308332
25851	3	39851640	39851931	0.00017958	0.000311631	MYRIP		-0.006768949	Hypomethylated	4	-8.624889518
25853	13	113642486	113642784	0.000179601	0.000311643	MCF2L		-0.022968313	Hypomethylated	5	-8.624772337
25856	15	51633703	51633821	0.000179694	0.000311767	GLDN		-0.021104782	Hypomethylated	3	-8.624257815
25861	1	1597453	1597720	0.000179773	0.000311845	LOC728661		0.003491877	Hypermethylated	3	8.623815472
25863	10	43048649	43048734	0.00017983	0.00031192	ZNF37B		0.004437854	Hypermethylated	4	8.623496883
25864	7	101555979	101556183	0.000179864	0.000311958	CUX1		0.074873169	Hypermethylated	4	8.623307357
25867	5	76932015	76932062	0.00017994	0.000312061	OTP		-0.110592274	Hypomethylated	3	-8.622889287
25872	20	31123217	31123411	0.000180147	0.00031236	NOL4L		0.026366807	Hypermethylated	3	8.621739239
25874	14	55707580	55707866	0.000180169	0.000312369			-0.042553798	Hypomethylated	3	-8.6216169
25880	11	47574989	47575448	0.000180318	0.00031256	CUGBP1	CELF1	-0.016471593	Hypomethylated	5	-8.620790399
25882	16	12618484	12618726	0.000180401	0.000312681	SNX29		-0.003417183	Hypomethylated	3	-8.620325663
25884	16	87230065	87230365	0.000180458	0.000312733			-0.003559452	Hypomethylated	3	-8.620012863
25899	11	733140	733406	0.000180719	0.000313003			-0.04332038	Hypomethylated	3	-8.618567592
25903	1	165394151	165394541	0.000180734	0.000313003	RXRG		0.144465981	Hypermethylated	3	8.618486387
25906	9	134042690	134042945	0.000180813	0.000313103	NUP214		-0.029379689	Hypomethylated	3	-8.618048908
25907	16	89662792	89662874	0.000180852	0.000313159	CPNE7		-0.012781851	Hypomethylated	3	-8.617831988
25910	4	174415661	174415919	0.000181003	0.000313385			-0.081905166	Hypomethylated	3	-8.616997118
25933	3	24537159	24538388	0.00018161	0.000314156	THRB		0.095306437	Hypermethylated	11	8.613649569
25934	1	94050703	94050903	0.000181639	0.000314193	BCAR3		-0.126301856	Hypomethylated	4	-8.613489617
25957	4	166796182	166796212	0.000182163	0.000314815	TLL1		-0.005867671	Hypomethylated	3	-8.610609845
25960	18	77806202	77806288	0.000182223	0.000314879	RBFA	C18orf22	-0.046505055	Hypomethylated	3	-8.610280105
25965	17	74350941	74351042	0.000182278	0.000314924	PRPSAP1		-0.084417713	Hypomethylated	3	-8.609977321
25967	20	44517100	44517333	0.000182308	0.000314952	SPATA25	NEURL2	-0.030763416	Hypomethylated	4	-8.609810857
25973	16	34257431	34257749	0.00018246	0.000315128			-0.025123476	Hypomethylated	3	-8.608981349
25986	1	155005956	155006360	0.000182695	0.000315389	DCST2	DCST1	-0.044664682	Hypomethylated	7	-8.607693552
25989	19	51893803	51893935	0.000182721	0.000315394	C19orf84		0.099351185	Hypermethylated	3	8.60754966
26004	15	100509372	100510270	0.000183039	0.000315765			-0.037180743	Hypomethylated	4	-8.605809161
26005	21	47882120	47882329	0.000183079	0.000315814	DIP2A-IT1	DIP2A	-0.024235993	Hypomethylated	4	-8.605594974
26014	10	75174848	75175136	0.000183273	0.000316029	ANXA7		-0.097792542	Hypomethylated	3	-8.604535455
26018	2	100722021	100722474	0.000183328	0.000316092	AFF3		-0.045440767	Hypomethylated	6	-8.604236192
26031	15	91202807	91203011	0.000183715	0.000316601	LINC01585		0.004663581	Hypermethylated	3	8.602127097
26035	12	132965878	132966079	0.000183772	0.000316642			-0.013747087	Hypomethylated	4	-8.601814978
26054	6	149019253	149019461	0.000184294	0.000317292			-0.027869671	Hypomethylated	3	-8.598977027
26055	19	47921050	47921399	0.000184303	0.000317292	MEIS3		0.015696114	Hypermethylated	5	8.598929043
26076	17	36105028	36105517	0.000184645	0.000317654	HNF1B		-0.00116126	Hypomethylated	9	-8.597076038
26079	12	8636220	8636422	0.000184681	0.000317681			0.070194824	Hypermethylated	3	8.596879649
26082	3	39230029	39230320	0.000184876	0.00031797	XIRP1		-0.025693258	Hypomethylated	4	-8.595826146
26084	11	1151426	1151525	0.000184899	0.000317994	MUC5AC		-0.024015101	Hypomethylated	3	-8.595701525
26086	12	118313656	118313924	0.000184947	0.000318053	KSR2		-0.028372967	Hypomethylated	4	-8.595439954
26089	7	158050617	158050952	0.000185004	0.000318115	PTPRN2		-0.006767577	Hypomethylated	3	-8.59513172
26091	9	139912267	139912569	0.000185111	0.000318271	ABCA2		-0.018826455	Hypomethylated	3	-8.594553834
26099	8	127601302	127601456	0.000185262	0.000318436			-0.013064146	Hypomethylated	3	-8.593739693
26100	4	1623760	1623883	0.00018529	0.000318468			-0.019119327	Hypomethylated	3	-8.593585775
26104	1	31660915	31661026	0.000185385	0.000318586	NKAIN1		-0.030349896	Hypomethylated	4	-8.593076686
26109	16	9891044	9891463	0.000185446	0.000318631	GRIN2A		0.003119736	Hypermethylated	4	8.592744417
26112	13	114220435	114220724	0.000185491	0.00031866			-0.019161279	Hypomethylated	4	-8.592501854
26132	6	92526238	92526316	0.00018621	0.000319661			-0.003211954	Hypomethylated	3	-8.588635816
26134	13	99737363	99737585	0.000186274	0.000319746	DOCK9		-0.096394143	Hypomethylated	3	-8.588291457
26144	9	131681979	131683132	0.000186656	0.000320279	PHYHD1		-0.054882116	Hypomethylated	7	-8.586245696
26146	22	18985499	18985691	0.000186726	0.000320375	DGCR5		0.040316884	Hypermethylated	4	8.585865766
26150	6	31626914	31627225	0.000186812	0.000320465	C6orf47		-0.066270603	Hypomethylated	7	-8.585407184
26154	X	34960813	34960973	0.000186961	0.00032068	FAM47B		-0.015616072	Hypomethylated	6	-8.584608202
26166	5	175085244	175085577	0.000187297	0.00032111	HRH2		-0.035180021	Hypomethylated	3	-8.582813441
26191	8	3429381	3429480	0.000187995	0.000321998	CSMD1		-0.065291874	Hypomethylated	3	-8.579095131
26194	7	53842366	53842749	0.000188072	0.000322092	LINC01446		-0.03707917	Hypomethylated	3	-8.578688132
26195	3	72741057	72741323	0.000188079	0.000322092			-0.020487283	Hypomethylated	6	-8.57865041
26205	5	135470716	135470774	0.000188289	0.00032232	SMAD5	SMAD5-AS1	-0.035037953	Hypomethylated	3	-8.57753228
26209	6	16064922	16065144	0.000188457	0.000322568			0.026180768	Hypermethylated	3	8.576639314
26210	15	78193873	78193966	0.000188503	0.000322627			-0.022149307	Hypomethylated	3	-8.576395671
26211	19	46712074	46712587	0.000188509	0.000322627	DKFZp434J0226		0.062355576	Hypermethylated	3	8.576362189
26215	8	2017364	2017571	0.000188578	0.000322702	MYOM2		-0.004722507	Hypomethylated	3	-8.575996722
26223	6	29648160	29648628	0.000188767	0.000322924			0.002556513	Hypermethylated	18	8.574995205
26232	15	62530765	62531331	0.000189008	0.000323213			-0.034310742	Hypomethylated	5	-8.573721884
26236	14	105911796	105912068	0.000189058	0.000323264	MTA1		-0.007955097	Hypomethylated	4	-8.573456366
26244	3	196373542	196373751	0.000189221	0.000323444	LRRC33		-0.039604937	Hypomethylated	3	-8.572593089
26246	8	22424731	22425071	0.000189239	0.00032345	SORBS3		0.029295003	Hypermethylated	4	8.572499736
26251	9	120470285	120470582	0.000189347	0.000323563	TLR4		-0.014683037	Hypomethylated	3	-8.571928677
26261	17	78923149	78923344	0.000189522	0.000323748	RPTOR		-0.05661926	Hypomethylated	3	-8.571006153
26263	22	40042605	40042864	0.000189628	0.000323905	CACNA1I		-0.023865026	Hypomethylated	3	-8.570446463
26269	6	2767831	2768117	0.000189814	0.000324137	WRNIP1		-0.06030349	Hypomethylated	3	-8.569468326
26270	3	194573300	194573365	0.000189817	0.000324137			-0.014634704	Hypomethylated	3	-8.569447695
26272	7	1660189	1660443	0.000189838	0.000324153			-0.051037664	Hypomethylated	5	-8.569338516
26281	X	102319087	102319368	0.000189978	0.00032427	BEX1		-0.01032895	Hypomethylated	6	-8.568601306
26288	19	39010017	39010100	0.000190163	0.00032451	RYR1		0.017753278	Hypermethylated	3	8.567627623
26292	12	109670205	109670453	0.000190198	0.000324521	ACACB		0.00934924	Hypermethylated	4	8.567442564
26301	7	156139260	156139338	0.000190347	0.000324663			-0.022648785	Hypomethylated	3	-8.566662273
26302	7	73623632	73623876	0.000190399	0.000324739	LAT2		0.020985866	Hypermethylated	3	8.566389904
26304	11	67800970	67801270	0.000190441	0.000324787	NDUFS8		-0.017393696	Hypomethylated	4	-8.566167245
26311	11	17408436	17408669	0.000190642	0.000325039	KCNJ11		0.021254331	Hypermethylated	3	8.565115196
26312	14	106306829	106307030	0.000190647	0.000325039			-0.013076553	Hypomethylated	3	-8.565087867
26314	13	112200763	112201036	0.000190797	0.000325269			-0.050428586	Hypomethylated	4	-8.56430221
26315	17	19651630	19651881	0.00019081	0.000325276	ALDH3A1		0.00364646	Hypermethylated	6	8.564234919
26361	8	133459693	133459916	0.000191855	0.00032649	KCNQ3		0.059335228	Hypermethylated	3	8.558771971
26362	7	27145971	27146445	0.000191865	0.000326496	HOXA3		-0.114960897	Hypomethylated	5	-8.558716875
26371	2	45397775	45397874	0.000192046	0.000326683			-0.016441707	Hypomethylated	3	-8.557778134
26418	4	71295716	71295755	0.000193234	0.000328109	MUC7		-0.205465772	Hypomethylated	3	-8.551610035
26422	16	59788727	59789071	0.000193261	0.000328109	LOC644649	APOOP5	-0.004852369	Hypomethylated	6	-8.551468493
26426	3	195938047	195938283	0.000193289	0.000328121	ZDHHC19		-0.017382832	Hypomethylated	4	-8.551325566
26428	12	52305260	52305401	0.000193332	0.000328148	ACVRL1		-0.015262109	Hypomethylated	4	-8.5511026
26431	6	41215805	41216090	0.000193341	0.000328148	TREML2P		0.009077984	Hypermethylated	4	8.551054858
26433	22	37962568	37962818	0.000193409	0.00032823	CDC42EP1		-0.023596765	Hypomethylated	4	-8.550704481
26434	14	94393496	94393816	0.000193416	0.00032823	FAM181A		-0.028776108	Hypomethylated	8	-8.550669821
26439	7	45927823	45928003	0.000193507	0.000328331	IGFBP1		0.002353464	Hypermethylated	5	8.550194425
26440	17	4648565	4648682	0.000193528	0.000328344	ZMYND15		0.037342625	Hypermethylated	3	8.550087167
26465	22	45704987	45705265	0.000194084	0.000328985	FAM118A		-0.035195256	Hypomethylated	5	-8.54722067
26466	19	41429785	41430189	0.000194094	0.000328989	CYP2B7P	CYP2B7P1	-0.110142267	Hypomethylated	4	-8.547170069
26492	19	2137772	2137818	0.000194749	0.000329777	AP3D1		-0.016439959	Hypomethylated	3	-8.543797871
26494	1	14113171	14113230	0.000194831	0.00032989	PRDM2		-8.21E-05	Hypomethylated	3	-8.543379664
26507	5	152871548	152871803	0.000195108	0.000330197	GRIA1		0.030654691	Hypermethylated	6	8.541958626
26508	10	104836840	104837141	0.000195123	0.00033021	CNNM2		-0.002072453	Hypomethylated	3	-8.541881852
26525	5	10149913	10150208	0.000195463	0.000330568			0.026651812	Hypermethylated	3	8.540141933
26534	3	129692835	129693385	0.000195634	0.000330751	TRH		0.064070405	Hypermethylated	10	8.539265231
26535	8	144178511	144178768	0.000195693	0.000330838			-0.053561653	Hypomethylated	3	-8.53896482
26539	3	195540082	195540205	0.000195755	0.000330893	MUC4		0.034414033	Hypermethylated	3	8.53864611
26555	15	29407791	29408145	0.000196181	0.000331412	APBA2		-0.012929019	Hypomethylated	4	-8.536475236
26559	17	1463483	1464048	0.000196357	0.000331661	PITPNA		-0.03507315	Hypomethylated	3	-8.535575824
26583	11	67219240	67219797	0.000196901	0.00033228	GPR152		0.019690209	Hypermethylated	5	8.532807973
26599	14	101121017	101121140	0.000197249	0.000332667			-0.106215878	Hypomethylated	3	-8.531042638
26607	X	69282002	69282293	0.000197559	0.000333089	OTUD6A		-0.080870042	Hypomethylated	6	-8.529471957
26617	3	184301210	184301468	0.000197892	0.000333525			0.040399499	Hypermethylated	3	8.527787907
26619	11	125033188	125033441	0.000197918	0.000333544	PKNOX2-AS1	PKNOX2	-0.008370564	Hypomethylated	3	-8.527656878
26628	2	78182186	78182350	0.00019808	0.000333704	SNAR-H		-0.043355281	Hypomethylated	3	-8.526839679
26633	11	130542490	130542897	0.00019823	0.000333884			-0.056254096	Hypomethylated	3	-8.526080379
26638	16	85695031	85695271	0.000198287	0.000333909	KIAA0182		-0.047484754	Hypomethylated	3	-8.525794951
26642	19	33350735	33350931	0.000198331	0.000333952	SLC7A9		-0.065502594	Hypomethylated	3	-8.525571
26652	1	1052599	1052886	0.0001986	0.000334265	C1orf159		-0.043852069	Hypomethylated	3	-8.524216933
26655	20	52196424	52196734	0.000198614	0.000334265	ZNF217		-0.02032066	Hypomethylated	3	-8.524147638
26657	2	237085625	237085808	0.00019863	0.000334266			-0.113892815	Hypomethylated	3	-8.52406718
26674	19	39663630	39663876	0.000199104	0.000334851	PAK4		-0.01398681	Hypomethylated	4	-8.521682204
26685	9	139638409	139638566	0.000199414	0.000335233	LCN10	LCN6	-0.04848477	Hypomethylated	3	-8.520128776
26688	16	88615497	88615843	0.000199452	0.00033526			-0.045524881	Hypomethylated	4	-8.519936561
26700	12	132682697	132683061	0.000199793	0.000335681	GALNT9		0.025084472	Hypermethylated	4	8.518231118
26702	6	32048448	32049825	0.00019982	0.000335702	TNXB		0.003636723	Hypermethylated	13	8.518094522
26706	16	4785163	4785333	0.00019986	0.000335719	C16orf71		-0.012701604	Hypomethylated	4	-8.517893263
26723	1	13949752	13950049	0.000200222	0.000336113			-0.015211818	Hypomethylated	5	-8.516085889
26728	2	80529314	80529621	0.000200334	0.000336239	CTNNA2	LRRTM1	-0.035374613	Hypomethylated	3	-8.515522357
26741	2	211189268	211189441	0.000200564	0.000336461	LANCL1-AS1		-0.01595493	Hypomethylated	4	-8.514375731
26743	1	148929616	148929740	0.00020061	0.000336512	LOC645166		0.00723419	Hypermethylated	3	8.514150112
26746	3	115342322	115342527	0.00020065	0.000336542	GAP43		-0.006847686	Hypomethylated	3	-8.513950237
26750	1	227750844	227750892	0.000200698	0.000336552	ZNF678		-0.011996614	Hypomethylated	3	-8.513710051
26756	10	118429647	118429952	0.000200747	0.000336579	C10orf82		0.032474902	Hypermethylated	3	8.513464842
26759	16	69872456	69872652	0.000200796	0.000336624	WWP2		0.014858847	Hypermethylated	3	8.513220451
26765	13	113001328	113001355	0.000200922	0.000336759			-0.109383292	Hypomethylated	3	-8.512594132
26767	11	45707869	45708033	0.000201039	0.00033692			-0.013176631	Hypomethylated	3	-8.512012143
26774	16	4406832	4407056	0.000201188	0.000337093	CORO7-PAM16		0.001974679	Hypermethylated	3	8.511268389
26782	20	10413854	10414057	0.000201493	0.000337497	MKKS		-0.032902364	Hypomethylated	3	-8.50975564
26792	3	195946672	195946921	0.000201776	0.000337842	SLC51A	OSTalpha	0.014130556	Hypermethylated	4	8.508352364
26794	16	1195372	1195646	0.000201826	0.000337908			-0.046990215	Hypomethylated	3	-8.50810442
26805	8	1140322	1140574	0.00020202	0.000338095			-0.04705308	Hypomethylated	3	-8.50714178
26810	7	6698428	6698560	0.000202194	0.000338322			-0.011002435	Hypomethylated	3	-8.506284868
26814	8	49984467	49984776	0.000202295	0.000338441	C8orf22		-0.010287199	Hypomethylated	6	-8.505784504
26825	2	86038422	86038802	0.000202638	0.000338867			0.033107669	Hypermethylated	4	8.504090387
26826	2	147636834	147636973	0.000202641	0.000338867			0.021080489	Hypermethylated	3	8.5040767
26830	2	161265246	161265366	0.000202763	0.000339022	MIR4785	RBMS1	0.050770931	Hypermethylated	5	8.503472433
26838	4	37604194	37604497	0.000202871	0.0003391	RELL1		-0.005847255	Hypomethylated	3	-8.502938069
26865	22	20939102	20939350	0.000203763	0.000340243	MED15		-0.006837064	Hypomethylated	3	-8.498551023
26866	3	125879305	125879332	0.000203767	0.000340243	ALDH1L1		-0.013627881	Hypomethylated	3	-8.498534572
26878	1	44399769	44399894	0.000204165	0.000340756	ARTN		0.0240296	Hypermethylated	5	8.496583297
26882	19	2512998	2513356	0.000204207	0.000340775	GNG7		0.00179724	Hypermethylated	3	8.496376677
26892	13	46287311	46287862	0.000204412	0.000340956	SPERT		-0.027468676	Hypomethylated	4	-8.49537489
26897	2	234295396	234295652	0.000204432	0.000340956	DGKD		-0.008191206	Hypomethylated	3	-8.495276972
26903	15	57026055	57026595	0.000204601	0.000341166	ZNF280D		-0.029413929	Hypomethylated	6	-8.494451173
26907	20	20195941	20196086	0.000204639	0.00034118	CFAP61		-0.134922673	Hypomethylated	3	-8.494260691
26916	14	23344909	23345166	0.000204853	0.000341422	LRP10		-0.019198289	Hypomethylated	4	-8.493216215
26924	20	34555955	34556051	0.000204987	0.000341541	CNBD2	C20orf152	0.022022951	Hypermethylated	3	8.492564789
26930	16	31711783	31712112	0.000205289	0.000341971	C16orf67	CLUHP3	0.00361351	Hypermethylated	5	8.491090231
26935	2	1932995	1933212	0.000205401	0.000342094	MYT1L		-0.036929789	Hypomethylated	3	-8.4905444
26939	10	13276795	13276892	0.000205578	0.000342338	UCMA		0.032186939	Hypermethylated	3	8.489682924
26952	19	59024829	59024899	0.000206056	0.000342968	SLC27A5		-0.006689998	Hypomethylated	3	-8.487361588
26977	12	19557319	19557343	0.000206783	0.000343859			-0.009021596	Hypomethylated	3	-8.483841646
26985	11	118507172	118507444	0.000207076	0.000344244	PHLDB1		-0.044792115	Hypomethylated	3	-8.482424667
26995	14	105944603	105945022	0.000207234	0.000344379	CRIP2		0.062093352	Hypermethylated	5	8.481661542
26996	11	196938	197507	0.000207258	0.000344395	ODF3		0.035075018	Hypermethylated	3	8.481544393
26998	1	48283574	48283684	0.000207351	0.000344525	TRABD2B		-0.050257621	Hypomethylated	3	-8.481095809
27010	17	32612674	32612799	0.000207659	0.000344895	CCL11		-0.039823081	Hypomethylated	3	-8.479610982
27014	15	100681252	100681386	0.000207845	0.000345152	ADAMTS17		-0.046220694	Hypomethylated	3	-8.478718216
27033	9	75612496	75612611	0.000208528	0.000346043			0.051378396	Hypermethylated	3	8.47543582
27041	6	17282852	17283113	0.00020861	0.000346076	RBM24		-0.060207936	Hypomethylated	4	-8.475045319
27047	4	6606679	6606969	0.000208765	0.000346256	MAN2B2		-0.015687876	Hypomethylated	4	-8.474301611
27049	1	112451906	112452121	0.000208846	0.000346366	KCND3-AS1		-0.098504434	Hypomethylated	3	-8.47391209
27059	7	37888363	37888745	0.000209049	0.000346573	NME8	TXNDC3	-0.025313596	Hypomethylated	5	-8.472942877
27069	9	14442426	14442679	0.000209414	0.000347051			-0.032935812	Hypomethylated	3	-8.471197102
27083	6	7987387	7987739	0.000209666	0.000347276	MGC26597		0.036502181	Hypermethylated	3	8.46999475
27097	7	157867611	157867812	0.000209848	0.00034741	PTPRN2		-0.047923527	Hypomethylated	3	-8.469128469
27102	17	48042604	48043063	0.000209989	0.000347568			-0.000320329	Hypomethylated	5	-8.468456235
27104	17	7942057	7942551	0.000209997	0.000347568	ALOX15B		-0.0701993	Hypomethylated	7	-8.468416684
27106	3	147077467	147077774	0.000210073	0.000347668			0.031710198	Hypermethylated	5	8.468054976
27122	10	102833359	102833839	0.00021064	0.000348401			-0.037859432	Hypomethylated	3	-8.46535894
27154	17	79682614	79682751	0.000211762	0.000349843	SLC25A10		-0.000425996	Hypomethylated	4	-8.460046991
27155	9	96660844	96660957	0.000211776	0.000349854			-0.028154778	Hypomethylated	3	-8.459980356
27157	19	7928545	7928773	0.000211795	0.000349859	EVI5L		-0.03448746	Hypomethylated	3	-8.459892417
27158	13	49280256	49280480	0.000211869	0.000349968	CYSLTR2		-0.007460587	Hypomethylated	4	-8.459542968
27159	11	65549259	65549441	0.000211932	0.00035006	AP5B1	DKFZp761E198	-0.061462599	Hypomethylated	3	-8.459243958
27161	12	1920929	1921115	0.000211973	0.000350102	CACNA2D4		-0.002740354	Hypomethylated	3	-8.459049937
27187	14	103777784	103777987	0.000212688	0.000350947			-0.004870929	Hypomethylated	4	-8.455683828
27188	18	6510784	6510911	0.000212712	0.000350971	LINC01387		-0.002984506	Hypomethylated	3	-8.455569517
27194	9	125132412	125132716	0.000212859	0.000351138	PTGS1		-0.0107114	Hypomethylated	4	-8.454882786
27200	6	46889623	46889760	0.000212986	0.000351252	GPR116	ADGRF5	-0.028630768	Hypomethylated	4	-8.454286345
27224	19	48337391	48337693	0.000213449	0.000351723	CRX		0.000635635	Hypermethylated	3	8.452112953
27226	17	80109548	80109588	0.000213491	0.000351767	CCDC57		-0.018961053	Hypomethylated	3	-8.451916838
27231	5	40478115	40478425	0.000213549	0.000351798			0.031502977	Hypermethylated	3	8.45164389
27232	13	100624129	100624373	0.000213581	0.000351837	ZIC5		-0.012109877	Hypomethylated	7	-8.451495372
27241	19	37096486	37096816	0.000213723	0.000351947	ZNF382		-0.021448936	Hypomethylated	5	-8.450831977
27243	12	118490972	118491265	0.000213734	0.000351947	WSB2		-0.009534221	Hypomethylated	3	-8.450780217
27248	17	21837619	21837800	0.000213911	0.000352174			-0.07836266	Hypomethylated	3	-8.44995126
27257	17	38465216	38465510	0.000214181	0.000352502	RARA		0.00048111	Hypermethylated	9	8.448690285
27263	8	47015639	47015868	0.000214269	0.000352561			-0.054164362	Hypomethylated	5	-8.448276188
27272	2	219744596	219744634	0.000214425	0.00035271	WNT10A		0.039761714	Hypermethylated	3	8.44755003
27281	1	203595047	203595283	0.000214661	0.000352969	ATP2B4		-0.02496876	Hypomethylated	3	-8.446450139
27287	5	179084751	179084776	0.000214893	0.000353286			0.000732456	Hypermethylated	3	8.445368156
27291	7	4049530	4049819	0.000215082	0.000353533	SDK1		-0.019345501	Hypomethylated	4	-8.44449291
27298	12	4554755	4554971	0.000215169	0.000353597	FGF6		-0.035544519	Hypomethylated	7	-8.444084544
27306	2	2328390	2328709	0.000215349	0.000353789	MYT1L		-0.088125505	Hypomethylated	3	-8.443249053
27313	15	43594465	43595274	0.00021547	0.000353897	TGM7		0.021307126	Hypermethylated	7	8.442687155
27314	16	30941526	30941933	0.000215508	0.000353947	FBXL19		-0.009698426	Hypomethylated	4	-8.44251134
27323	12	54423919	54424203	0.000215784	0.000354272	HOXC4		0.013034993	Hypermethylated	3	8.441232773
27326	7	2623762	2624148	0.000215892	0.000354405	IQCE		-0.00445672	Hypomethylated	4	-8.440733037
27337	7	21260272	21260496	0.000216178	0.000354749			-0.046607616	Hypomethylated	3	-8.439406454
27344	11	366306	366487	0.000216249	0.000354773			-0.041269043	Hypomethylated	4	-8.439082108
27349	17	79251254	79251354	0.000216398	0.000354953	SLC38A10		-0.002454298	Hypomethylated	3	-8.438390812
27361	8	11113486	11113648	0.000216681	0.000355261			-0.074738092	Hypomethylated	3	-8.4370826
27374	1	110229536	110229822	0.000216996	0.000355609	GSTM1		0.05845821	Hypermethylated	3	8.43563077
27384	15	29862516	29862801	0.000217281	0.000355946	FAM189A1		0.00219064	Hypermethylated	3	8.434319598
27405	6	41006945	41007003	0.000217791	0.000356508	UNC5CL		0.056402736	Hypermethylated	3	8.431975567
27406	17	75737440	75737647	0.000217815	0.000356534			-0.066467398	Hypomethylated	3	-8.431866042
27407	4	53708238	53708510	0.000217861	0.000356588			-0.016974778	Hypomethylated	3	-8.431653023
27410	2	75646954	75647178	0.000217905	0.00035663			0.000348964	Hypermethylated	3	8.431451657
27428	3	108836799	108837086	0.000218244	0.00035695	MORC1		-0.006721737	Hypomethylated	6	-8.429897127
27429	8	35092869	35093176	0.000218271	0.000356981	UNC5D		-0.000875866	Hypomethylated	5	-8.429772292
27430	6	10410283	10410544	0.000218388	0.00035716	TFAP2A		-0.076778373	Hypomethylated	3	-8.429235778
27432	4	42393217	42393514	0.00021842	0.000357186			-0.038295412	Hypomethylated	3	-8.429089416
27436	19	3030089	3030324	0.000218484	0.000357239	TLE2		0.021778429	Hypermethylated	4	8.42879659
27438	7	4456201	4456592	0.000218544	0.000357311			0.006763552	Hypermethylated	6	8.428521453
27451	1	113239313	113240299	0.000218911	0.000357742	MOV10		-0.017529334	Hypomethylated	5	-8.42684305
27452	5	1052539	1052919	0.000218972	0.000357821	SLC12A7		0.087429421	Hypermethylated	4	8.42656748
27473	20	2308706	2308988	0.000219468	0.000358363	TGM3		-0.014815137	Hypomethylated	5	-8.424306316
27478	12	131512479	131512597	0.000219548	0.000358429	GPR133		-0.024561896	Hypomethylated	4	-8.423939736
27482	4	6024854	6024955	0.000219759	0.000358722			-0.01746713	Hypomethylated	3	-8.422978123
27488	1	227071860	227072161	0.00021994	0.000358939	PSEN2		-0.004177038	Hypomethylated	3	-8.422154331
27494	16	70780646	70780947	0.000220102	0.000359124	VAC14		0.006952216	Hypermethylated	4	8.421420421
27495	7	1094736	1094898	0.000220123	0.000359145	GPR146	C7orf50	-0.00238774	Hypomethylated	4	-8.421325814
27506	15	99549046	99549545	0.000220484	0.00035957	PGPEP1L	LOC145814	0.011702353	Hypermethylated	4	8.419684785
27511	16	85970285	85970529	0.000220591	0.000359698			-0.014993456	Hypomethylated	3	-8.419199632
27523	8	29732518	29732714	0.000220869	0.000359997			0.044500536	Hypermethylated	6	8.417939092
27536	3	154146535	154146816	0.000221179	0.000360332	GPR149		-0.013696152	Hypomethylated	3	-8.416537517
27537	19	40267057	40267283	0.000221236	0.000360412	LEUTX		-0.055925512	Hypomethylated	6	-8.416279258
27544	6	41168800	41169171	0.000221453	0.000360664	TREML2		-0.002401242	Hypomethylated	8	-8.415301665
27556	6	30624394	30624636	0.000221829	0.000361128	DHX16		-0.015211886	Hypomethylated	7	-8.413604926
27559	17	1157256	1157446	0.000221972	0.000361309			0.081278523	Hypermethylated	5	8.412961065
27563	13	53421687	53423262	0.000222084	0.000361441	PCDH8		-0.002160711	Hypomethylated	13	-8.412455086
27565	4	9604186	9604432	0.000222148	0.000361523			-0.008395593	Hypomethylated	3	-8.412166867
27567	3	11722128	11722354	0.00022216	0.000361523	VGLL4		0.000681226	Hypermethylated	3	8.4121116
27570	7	157367158	157367871	0.000222227	0.000361582	MIR153-2	PTPRN2	0.020798688	Hypermethylated	6	8.411812391
27586	11	82808004	82808301	0.000222538	0.000361878			-0.011923883	Hypomethylated	3	-8.410414374
27595	10	124402672	124403063	0.000222678	0.000361998	DMBT1		0.05416366	Hypermethylated	5	8.409785124
27596	3	125876168	125876246	0.000222724	0.000362059	ALDH1L1		-0.005457462	Hypomethylated	3	-8.409578233
27597	10	131843516	131843798	0.000222753	0.000362094			0.002670541	Hypermethylated	4	8.409445927
27610	16	951398	951805	0.000223123	0.000362524	LMF1		-0.014954684	Hypomethylated	4	-8.407788797
27625	8	63055927	63056186	0.000223703	0.000363269			-0.055458048	Hypomethylated	3	-8.405193151
27627	12	20523120	20523517	0.000223851	0.000363483	PDE3A		0.000826482	Hypermethylated	5	8.404530731
27642	X	105066291	105066526	0.000224224	0.000363891	NRK		-0.024022758	Hypomethylated	6	-8.402866906
27645	1	228362232	228362509	0.0002243	0.000363966	C1orf69	IBA57	0.03205665	Hypermethylated	5	8.402524813
27649	12	56494880	56495114	0.000224431	0.000364136	ERBB3		0.000107745	Hypermethylated	5	8.401940465
27651	12	6485372	6485598	0.00022445	0.000364139	SCNN1A		-0.023774911	Hypomethylated	3	-8.40185856
27653	5	2279123	2279429	0.000224481	0.000364164			-0.017139732	Hypomethylated	3	-8.401719831
27663	1	1073423	1073529	0.000224835	0.000364594			-0.087429734	Hypomethylated	3	-8.400145378
27670	15	69087479	69087809	0.000224975	0.000364741	ANP32A		-0.005151218	Hypomethylated	3	-8.399520167
27677	15	75648269	75648574	0.000225117	0.000364878	MAN2C1		-0.004542351	Hypomethylated	3	-8.398892442
27678	11	68670745	68670876	0.000225128	0.000364883	IGHMBP2	MRPL21	0.003557558	Hypermethylated	5	8.398842038
27688	10	106093658	106094061	0.000225488	0.00036533	ITPRIP		-0.000445981	Hypomethylated	8	-8.397244007
27707	10	82345698	82345955	0.000225892	0.000365739	SH2D4B		-0.016547431	Hypomethylated	3	-8.395451656
27714	17	71898816	71898904	0.000225986	0.000365799			-0.024809025	Hypomethylated	3	-8.395036634
27727	17	39769011	39769294	0.000226438	0.000366358	KRT16		-0.07175946	Hypomethylated	5	-8.393038629
27729	15	99512765	99512842	0.000226548	0.000366494	LOC145814		0.00809133	Hypermethylated	3	8.392554489
27738	18	3811094	3811216	0.000226753	0.000366723	DLGAP1		0.036550045	Hypermethylated	3	8.391647983
27742	15	64992572	64992835	0.000226823	0.000366783	OAZ2		-0.026008942	Hypomethylated	3	-8.391338497
27748	1	226270441	226270741	0.000227057	0.000367082			-0.000624321	Hypomethylated	3	-8.390308169
27752	4	131297139	131297329	0.00022716	0.000367195			-0.012897116	Hypomethylated	4	-8.389856863
27756	7	3341629	3341934	0.000227318	0.000367388	SDK1		0.00325468	Hypermethylated	4	8.389159946
27762	16	4732261	4732406	0.00022744	0.000367515	MGRN1		-0.005070886	Hypomethylated	3	-8.388624879
27763	2	73298988	73299297	0.000227483	0.000367572	SFXN5		-0.01320939	Hypomethylated	6	-8.388434718
27786	7	151129121	151129313	0.000228051	0.00036818	CRYGN		-0.015406019	Hypomethylated	4	-8.385940142
27790	16	29232682	29232782	0.000228137	0.000368269			0.085097083	Hypermethylated	3	8.38556591
27791	13	37494743	37494994	0.000228184	0.000368324	SMAD9		-0.05582334	Hypomethylated	4	-8.385358667
27802	16	318693	318900	0.000228557	0.000368789	RGS11		-0.018388178	Hypomethylated	4	-8.38372377
27819	7	100030313	100030560	0.000229122	0.000369461	MEPCE		-0.03149473	Hypomethylated	4	-8.381257255
27820	6	170198939	170199193	0.000229122	0.000369461	C6orf122	C6orf208	0.047612853	Hypermethylated	3	8.381255514
27825	16	89921908	89922218	0.000229276	0.000369644	SPIRE2		-0.025660654	Hypomethylated	4	-8.380582897
27832	7	151077004	151077424	0.000229565	0.000370016			-0.021693096	Hypomethylated	3	-8.379324202
27834	3	120401057	120401165	0.000229724	0.000370245	HGD		-0.007347013	Hypomethylated	3	-8.378632618
27835	14	22902225	22902405	0.000229759	0.000370288			-0.105031841	Hypomethylated	3	-8.378480831
27837	11	117232201	117232433	0.000229814	0.000370346	CEP164		-0.050780356	Hypomethylated	3	-8.378242075
27848	22	46508450	46508604	0.000230188	0.000370804	MIRLET7A3		-0.004169565	Hypomethylated	6	-8.376616281
27857	17	79922412	79922672	0.000230352	0.000370938			-0.079765642	Hypomethylated	3	-8.375902126
27862	7	3096280	3096561	0.000230413	0.000370963			-0.096983096	Hypomethylated	4	-8.375637192
27872	X	68837001	68837158	0.000230682	0.000371283	EDA		-0.017810891	Hypomethylated	3	-8.374470608
27881	1	160833559	160833863	0.000230994	0.000371664	CD244		0.039557394	Hypermethylated	4	8.373120815
27889	17	77375710	77375842	0.000231191	0.000371875	HRNBP3		0.024109757	Hypermethylated	3	8.372267488
27890	15	73980826	73981070	0.000231253	0.000371962	CD276		-0.006702997	Hypomethylated	3	-8.3719982
27904	3	139259741	139260099	0.000231495	0.00037216	RBP1		-0.000783669	Hypomethylated	3	-8.370952018
27907	19	17326431	17326726	0.000231521	0.000372166	USE1		-0.022255097	Hypomethylated	4	-8.370839339
27910	5	140810050	140810404	0.00023156	0.000372188	PCDHGA4		-0.056088309	Hypomethylated	8	-8.370672355
27915	1	1871822	1871963	0.000231729	0.000372385	CFAP74		-0.031475452	Hypomethylated	3	-8.369939997
27924	6	32028925	32029216	0.00023198	0.000372677	TNXB		-0.008881598	Hypomethylated	7	-8.36885884
27925	7	539976	540176	0.000231997	0.00037269	PDGFA		-0.010989919	Hypomethylated	3	-8.368787067
27928	5	178419464	178419655	0.000232065	0.00037276	GRM6		0.001342233	Hypermethylated	3	8.368492963
27934	10	133809961	133810178	0.000232188	0.000372877			0.019817918	Hypermethylated	3	8.367964604
27942	5	95159126	95159639	0.000232359	0.000373038	GLRX		0.006903227	Hypermethylated	5	8.367225338
27944	3	138679346	138679578	0.000232372	0.000373038			-0.019631577	Hypomethylated	4	-8.367173046
27946	7	157495531	157495969	0.000232504	0.000373225	PTPRN2		0.01114501	Hypermethylated	4	8.366602222
27951	16	23194673	23194733	0.000232601	0.000373314	SCNN1G		-0.00141246	Hypomethylated	3	-8.366185119
27953	1	43353979	43354136	0.000232681	0.00037341			-0.012200935	Hypomethylated	3	-8.365841484
27954	8	143152663	143152889	0.000232686	0.00037341			-0.006757826	Hypomethylated	3	-8.365820434
27956	5	162929612	162929830	0.000232783	0.000373531	MAT2B		-0.039421733	Hypomethylated	4	-8.365403771
27960	15	96909815	96910011	0.000232817	0.000373531			-0.057028174	Hypomethylated	3	-8.365256589
27965	18	13826255	13826508	0.000232874	0.000373535	MC5R		-0.016255129	Hypomethylated	3	-8.365014415
27967	8	145542157	145542452	0.000232886	0.000373535	DGAT1		-0.090217546	Hypomethylated	3	-8.364961857
27974	8	140926708	140927030	0.000233017	0.000373673	TRAPPC9		-0.002800442	Hypomethylated	6	-8.364400992
27981	2	219152585	219152657	0.00023319	0.000373857	PNKD		-0.01335717	Hypomethylated	3	-8.363656914
27984	11	57309888	57310016	0.000233329	0.000374039	SMTNL1		-0.007476871	Hypomethylated	4	-8.363061722
27992	4	8232816	8233394	0.000233508	0.000374206	SH3TC1		0.010486226	Hypermethylated	4	8.362295621
27994	13	80378330	80378505	0.000233523	0.000374218	LINC01038		-0.001738918	Hypomethylated	4	-8.36222847
28001	12	76426592	76426835	0.000233607	0.000374235	PHLDA1		-0.00230314	Hypomethylated	3	-8.361869259
28004	6	169013529	169013766	0.000233617	0.000374235	SMOC2		-0.059543948	Hypomethylated	4	-8.361826103
28010	X	119763443	119764660	0.000233872	0.000374563	C1GALT1C1		-0.004575687	Hypomethylated	16	-8.360735428
28012	21	44480698	44481002	0.000234053	0.000374818	CBS		0.003363638	Hypermethylated	3	8.359961196
28022	X	107681618	107681825	0.000234318	0.000375116	COL4A6	COL4A5	-0.029395404	Hypomethylated	3	-8.35883235
28028	1	146543991	146544267	0.000234511	0.000375345			-0.029533944	Hypomethylated	4	-8.3580067
28039	10	118956997	118957259	0.000234987	0.000375958	KCNK18		0.015767711	Hypermethylated	3	8.355982379
28058	1	244006287	244006466	0.000235594	0.000376666	AKT3		0.003882133	Hypermethylated	3	8.353401479
28068	6	37427121	37427428	0.000235972	0.000377137	CMTR1		-0.013782572	Hypomethylated	3	-8.351795412
28069	15	45421950	45422371	0.000235975	0.000377137	DUOX1		0.001693963	Hypermethylated	11	8.351783442
28085	1	17531432	17531661	0.000236522	0.000377795	PADI1		-0.053536382	Hypomethylated	4	-8.349468707
28093	1	237282630	237282856	0.000236657	0.000377902	RYR2		0.086335072	Hypermethylated	3	8.348900834
28098	10	128993050	128993187	0.000236809	0.000378078	FAM196A	DOCK1	-0.041420231	Hypomethylated	3	-8.34825718
28114	1	3614485	3614691	0.000237229	0.000378533	TP73		-0.010860386	Hypomethylated	4	-8.346485175
28120	17	48738489	48738695	0.000237433	0.000378775	ABCC3		-0.002341029	Hypomethylated	3	-8.34562657
28124	16	84560886	84561117	0.000237479	0.000378798			-0.178918069	Hypomethylated	3	-8.345431006
28145	17	7960405	7960449	0.000238035	0.000379402			-0.009803559	Hypomethylated	3	-8.343091282
28181	12	34494824	34495086	0.00023905	0.000380522			-0.00997304	Hypomethylated	3	-8.338838715
28192	2	236643526	236643760	0.000239317	0.000380808	AGAP1		-0.12425611	Hypomethylated	3	-8.337722662
28196	16	70413056	70413246	0.000239414	0.000380908			-0.01122823	Hypomethylated	5	-8.337318202
28215	7	158065076	158065273	0.000239897	0.000381421	PTPRN2		-0.019997331	Hypomethylated	3	-8.335300433
28218	10	48388286	48388537	0.000240094	0.000381693	RBP3		-0.013324758	Hypomethylated	3	-8.334481009
28234	1	46805333	46805584	0.000240605	0.000382273	NSUN4		-0.009488981	Hypomethylated	5	-8.332353581
28236	12	52404675	52404880	0.000240612	0.000382273	GRASP		-0.003078482	Hypomethylated	4	-8.332324734
28244	1	236686563	236686988	0.00024074	0.000382368	LGALS8-AS1	LGALS8	0.038619844	Hypermethylated	10	8.33179209
28250	2	86791086	86791237	0.00024104	0.000382763	VPS24	CHMP3	-0.036768387	Hypomethylated	3	-8.330547835
28251	12	30671925	30672087	0.00024108	0.000382807			-0.055205076	Hypomethylated	3	-8.330381727
28273	12	132599780	132600190	0.000241853	0.000383738	EP400NL		-0.118977784	Hypomethylated	3	-8.327181224
28274	5	180581028	180581315	0.00024186	0.000383738	OR2V2		-0.02267971	Hypomethylated	4	-8.327153128
28280	3	53700140	53700276	0.000242274	0.000384314	CACNA1D		-0.022772132	Hypomethylated	4	-8.325441754
28292	16	12058833	12059050	0.000242599	0.000384667	TNFRSF17		-0.105064793	Hypomethylated	3	-8.324100947
28320	17	5019309	5019989	0.00024361	0.000385876	ZNF232		0.02235757	Hypermethylated	8	8.319940914
28321	1	2319505	2319796	0.000243617	0.000385876	MORN1		0.00169343	Hypermethylated	3	8.319912587
28322	14	19503298	19503566	0.00024362	0.000385876			-0.023794089	Hypomethylated	3	-8.319901392
28324	6	165722857	165723307	0.0002437	0.000385977	C6orf118		-0.00425283	Hypomethylated	3	-8.319570659
28325	3	113417802	113418063	0.000243744	0.000386021			0.012838659	Hypermethylated	4	8.319391368
28343	17	25957021	25957331	0.000244481	0.000386953	LGALS9		-0.001099991	Hypomethylated	3	-8.316374906
28345	17	9674816	9675101	0.000244507	0.000386968	DHRS7C		-0.01239947	Hypomethylated	4	-8.316264723
28351	20	30822454	30822686	0.000244803	0.000387338	POFUT1		-0.013190539	Hypomethylated	4	-8.315057461
28352	8	101912016	101912325	0.00024481	0.000387338			-0.008120621	Hypomethylated	4	-8.315026201
28363	2	2692853	2692944	0.000245164	0.000387761			-0.119749057	Hypomethylated	3	-8.313582166
28366	13	52157545	52158057	0.000245197	0.000387773	WDFY2		0.007125309	Hypermethylated	5	8.31344698
28376	3	49143646	49144052	0.000245426	0.000387985	QARS		-0.009592198	Hypomethylated	4	-8.312514066
28382	16	14292939	14293298	0.000245507	0.000388043	MKL2		-0.018614899	Hypomethylated	3	-8.312186046
28390	20	33762473	33762673	0.000245758	0.00038832	PROCR		-0.033328714	Hypomethylated	3	-8.311164312
28397	4	140651951	140652244	0.000246002	0.000388603	MGST2		0.040471933	Hypermethylated	4	8.310169708
28400	11	133098423	133098499	0.000246093	0.000388723	OPCML		0.000554269	Hypermethylated	3	8.309801752
28414	5	50260044	50260240	0.000246369	0.000388966			0.127403674	Hypermethylated	4	8.30868203
28426	19	41814591	41815095	0.000246678	0.000389291	CCDC97		-0.087540675	Hypomethylated	4	-8.307426074
28433	10	95353731	95353772	0.000246814	0.000389409	RBP4		0.038638232	Hypermethylated	3	8.306875702
28436	5	96298492	96298662	0.000246984	0.000389633	LNPEP		-0.011119436	Hypomethylated	4	-8.306185366
28442	4	147164857	147165164	0.000247108	0.00038975			-0.064611579	Hypomethylated	4	-8.305685128
28443	2	242798442	242798512	0.000247143	0.000389784	PDCD1		-0.015698684	Hypomethylated	3	-8.305541456
28463	14	24777707	24777910	0.000247765	0.000390498	LTB4R2	NOP9	-0.071037421	Hypomethylated	5	-8.303029642
28485	7	157567894	157568170	0.000248411	0.000391214	PTPRN2		-0.048983661	Hypomethylated	3	-8.300425475
28494	10	18393560	18393655	0.000248601	0.000391378			0.006536378	Hypermethylated	3	8.299660745
28505	1	876248	876551	0.000248931	0.000391746	SAMD11		0.000556715	Hypermethylated	5	8.298333575
28511	17	71819999	71820022	0.000249008	0.000391792	LINC00469		-0.026307671	Hypomethylated	3	-8.298024509
28513	18	24283374	24283669	0.000249023	0.000391792	LOC728606	PCAT18	-0.081743343	Hypomethylated	3	-8.29796648
28515	19	37997243	37997991	0.000249087	0.000391866	ZNF793		-0.00325683	Hypomethylated	14	-8.297707619
28522	1	175048752	175048873	0.000249412	0.000392269	TNN		-0.011326906	Hypomethylated	3	-8.296403174
28523	13	19448911	19449338	0.000249414	0.000392269			0.002016216	Hypermethylated	3	8.2963979
28526	11	134176597	134176888	0.00024955	0.000392442	GLB1L3		0.003232309	Hypermethylated	5	8.295852252
28527	19	45211154	45211327	0.000249574	0.000392467	CEACAM16		-0.022036236	Hypomethylated	3	-8.295754698
28540	7	150801671	150801789	0.000249781	0.00039259	AGAP3		0.025188853	Hypermethylated	3	8.294927268
28542	12	38556968	38557661	0.000249791	0.00039259			-0.060921974	Hypomethylated	7	-8.294885479
28558	5	1464240	1464340	0.000250232	0.000393065	LPCAT1		-0.033384984	Hypomethylated	3	-8.293123327
28562	3	10612083	10612375	0.000250384	0.000393258			-0.0844687	Hypomethylated	4	-8.292514431
28566	8	22223851	22224126	0.000250519	0.000393414	SLC39A14		-0.060521032	Hypomethylated	6	-8.291977516
28570	22	50895737	50895943	0.000250588	0.000393458	SBF1		-0.00614109	Hypomethylated	4	-8.291701375
28575	17	32295487	32295722	0.000250629	0.00039346	ASIC2		-0.077576979	Hypomethylated	4	-8.291535453
28587	3	51996796	51997033	0.000250875	0.000393684	PCBP4		0.015686191	Hypermethylated	4	8.290556644
28603	1	27426143	27426188	0.000251276	0.000394093	SLC9A1		0.000435344	Hypermethylated	3	8.288959619
28607	2	40739514	40739938	0.000251387	0.000394212	SLC8A1		-0.028199112	Hypomethylated	6	-8.288515857
28615	13	113699003	113699016	0.000251661	0.000394531	MCF2L		0.040595476	Hypermethylated	3	8.287429254
28621	12	64215679	64215989	0.000251759	0.000394603	TMEM5-AS1		-0.04833063	Hypomethylated	4	-8.287036551
28628	16	19421705	19421979	0.000252102	0.000395043	TMC5		0.004144424	Hypermethylated	6	8.285676209
28630	7	2583260	2583541	0.000252272	0.000395282	C7orf27		-0.004125744	Hypomethylated	3	-8.285003393
28635	17	5974063	5974352	0.000252488	0.000395552	WSCD1		-0.012905731	Hypomethylated	3	-8.284144892
28642	13	112212212	112212266	0.000252665	0.000395732			-0.106595071	Hypomethylated	3	-8.283446612
28643	6	26086339	26086585	0.000252675	0.000395734	HFE		-0.005221968	Hypomethylated	3	-8.283405494
28676	19	15083615	15083916	0.000253835	0.000397093	SLC1A6		-0.06545537	Hypomethylated	7	-8.278826855
28691	18	7011216	7011388	0.000254331	0.000397661	LAMA1		-0.050437095	Hypomethylated	3	-8.276873996
28720	17	25707967	25708208	0.000255201	0.000398611			0.043724767	Hypermethylated	3	8.273460709
28763	1	228395449	228396098	0.000256447	0.000399966	OBSCN		-0.010834907	Hypomethylated	6	-8.268586761
28764	5	3285987	3286296	0.000256462	0.000399974			-0.066281332	Hypomethylated	5	-8.268531818
28774	11	102524539	102524732	0.000256812	0.000400382			-0.056149617	Hypomethylated	3	-8.267165062
28792	1	242351908	242352195	0.000257244	0.000400803	PLD5		0.058957207	Hypermethylated	3	8.265484223
28812	15	81666392	81666714	0.000257945	0.000401618	TMC3		-0.037348641	Hypomethylated	7	-8.262764547
28815	16	89186313	89186454	0.000258037	0.000401719	ACSF3		0.010020172	Hypermethylated	4	8.262408532
28817	7	27220033	27220049	0.000258139	0.00040185	HOXA10		-0.027781013	Hypomethylated	3	-8.262012519
28821	7	4901522	4901798	0.000258218	0.000401918	PAPOLB		-0.041544978	Hypomethylated	6	-8.261704815
28836	8	10753146	10753237	0.000258592	0.000402281			-0.109345532	Hypomethylated	3	-8.260259757
28860	7	96745339	96745696	0.000259346	0.000403127	SDHAF3	ACN9	-0.049724413	Hypomethylated	3	-8.257348581
28870	X	153191599	153191884	0.000259605	0.00040339	ARHGAP4		-0.026119247	Hypomethylated	3	-8.256350262
28876	7	150019972	150020269	0.000259904	0.000403771	LRRC61		-0.017259808	Hypomethylated	8	-8.255199639
28878	11	78614238	78614522	0.000260072	0.000403991	ODZ4		-0.002532844	Hypomethylated	3	-8.254550282
28883	1	214152708	214152979	0.000260148	0.000404053			-0.014542647	Hypomethylated	4	-8.254258436
28901	19	4639922	4640159	0.000260877	0.000404932	TNFAIP8L1		0.042835386	Hypermethylated	5	8.251462493
28913	19	50027777	50028010	0.000261053	0.000405033	FCGRT		-0.002863127	Hypomethylated	4	-8.250788096
28922	14	97205951	97206249	0.000261369	0.000405401			0.014599521	Hypermethylated	4	8.249578462
28936	2	232316633	232316897	0.000261927	0.000406063			-0.020665747	Hypomethylated	3	-8.247445277
28956	11	20691125	20691429	0.000262503	0.000406682	NELL1		-0.009799852	Hypomethylated	5	-8.245248867
28957	15	91415811	91416118	0.000262519	0.000406692	FURIN		0.005169544	Hypermethylated	7	8.245188994
28958	11	66676294	66676634	0.000262561	0.000406727	PC		-0.022036968	Hypomethylated	3	-8.245027485
28961	14	105363834	105364112	0.000262592	0.00040675			-0.005976249	Hypomethylated	3	-8.244907324
28963	5	87962827	87963074	0.000262658	0.000406824	MIR9-2		0.018400741	Hypermethylated	4	8.244657543
28968	9	136769544	136769761	0.000262744	0.000406886	VAV2		-0.002586327	Hypomethylated	3	-8.244331089
28972	17	41987038	41987315	0.000262848	0.000406985	MPP2		0.030745424	Hypermethylated	3	8.243933342
28978	10	529213	529521	0.000263012	0.000407161	DIP2C		-0.066275314	Hypomethylated	3	-8.243312193
29015	X	47510483	47510589	0.000263993	0.000408159	ELK1		-0.002144979	Hypomethylated	3	-8.239586248
29023	11	70713731	70714131	0.000264186	0.000408345	SHANK2		-0.050451841	Hypomethylated	3	-8.238857146
29052	5	6868354	6868585	0.000265126	0.000409377			-0.009700842	Hypomethylated	4	-8.235307067
29063	18	29341827	29341913	0.000265336	0.000409557	SLC25A52	MCART2	-0.0737587	Hypomethylated	4	-8.234515231
29067	2	96805121	96805411	0.000265381	0.000409571	ASTL		-0.021775536	Hypomethylated	3	-8.234343268
29071	19	45448958	45449301	0.000265496	0.000409692	APOC2	APOC4-APOC2	-0.013810454	Hypomethylated	8	-8.233909508
29074	7	140774521	140774714	0.000265561	0.000409749			-0.018799056	Hypomethylated	3	-8.23366746
29079	11	101454625	101454830	0.000265672	0.00040985	TRPC6		-0.010889858	Hypomethylated	8	-8.233249753
29085	6	168970773	168971059	0.000265744	0.000409877	SMOC2		-0.039904974	Hypomethylated	4	-8.232977803
29087	15	40780135	40780499	0.000265822	0.000409969			-0.026428796	Hypomethylated	6	-8.23268434
29088	20	54933303	54933521	0.000265894	0.000410066	FAM210B	C20orf108	-0.019095104	Hypomethylated	3	-8.232413376
29095	17	80345220	80345367	0.000266114	0.000410306			-0.034739214	Hypomethylated	3	-8.231585538
29102	6	29431207	29431410	0.00026639	0.000410634	OR2H1		-0.089674855	Hypomethylated	3	-8.23054796
29104	18	74691096	74691423	0.000266564	0.000410868	MBP		-0.009454725	Hypomethylated	4	-8.229894964
29107	6	32372235	32372418	0.000266643	0.000410947	BTNL2		-0.076544185	Hypomethylated	4	-8.229599356
29109	19	52101873	52102073	0.000266778	0.000411119			-0.031251669	Hypomethylated	4	-8.229094619
29112	17	80375673	80375750	0.000266832	0.000411174	HEXDC	C17orf101	-0.046264424	Hypomethylated	3	-8.228891081
29120	19	34175116	34175554	0.00026719	0.000411612	CHST8		-0.010054813	Hypomethylated	12	-8.227549842
29125	16	84961745	84961867	0.000267353	0.000411793			-0.047897885	Hypomethylated	3	-8.226940535
29127	5	84716346	84716390	0.000267453	0.000411901			-0.011325596	Hypomethylated	3	-8.226566777
29130	14	105259825	105259987	0.000267501	0.00041195	AKT1		-0.0218746	Hypomethylated	3	-8.226386488
29133	16	85650373	85650522	0.000267559	0.000411997	KIAA0182		-0.052948093	Hypomethylated	3	-8.226170578
29134	5	181725	182028	0.000267612	0.000412063	PLEKHG4B		-0.000332071	Hypomethylated	4	-8.225973958
29140	4	135248600	135248854	0.000267821	0.000412301			-0.024166345	Hypomethylated	4	-8.225190872
29141	5	138634373	138634768	0.000267874	0.00041236	MATR3		-0.019492984	Hypomethylated	3	-8.224995319
29142	10	7221503	7221713	0.000267877	0.00041236	SFMBT2		-0.037917954	Hypomethylated	4	-8.224980904
29144	6	166912094	166912387	0.000267898	0.000412362	RPS6KA2		-0.004613577	Hypomethylated	3	-8.224905351
29157	4	80247087	80247179	0.000268418	0.000412971	NAA11		0.003600817	Hypermethylated	3	8.222963676
29170	15	40384778	40385714	0.000268697	0.000413225	BMF		-0.010382729	Hypomethylated	3	-8.22192523
29187	4	12539866	12540012	0.000269185	0.000413734			-0.006943054	Hypomethylated	3	-8.220110754
29194	4	1595293	1595515	0.000269344	0.000413879			-0.067227794	Hypomethylated	3	-8.219520405
29204	3	123519115	123519402	0.000269708	0.000414296	MYLK		-0.03125498	Hypomethylated	3	-8.218169859
29205	14	101532105	101532352	0.000269741	0.000414332	MIR410	MIR656	-0.005325517	Hypomethylated	6	-8.218048636
29206	16	76668605	76669151	0.00026981	0.000414424	LOC101928203		-0.021377541	Hypomethylated	5	-8.217793533
29219	10	73822643	73822806	0.000270433	0.000415197	SPOCK2		0.11916387	Hypermethylated	3	8.215484877
29223	16	4837759	4837946	0.000270591	0.000415383	12-Sep		-0.045438104	Hypomethylated	3	-8.214901014
29226	3	49830419	49830623	0.000270648	0.000415427	CDHR4		-0.04163172	Hypomethylated	4	-8.214691959
29229	12	56349109	56349394	0.000270701	0.000415466	PMEL		-0.037896821	Hypomethylated	4	-8.214495199
29236	4	159131109	159131393	0.000270906	0.000415664	TMEM144		-0.022574854	Hypomethylated	4	-8.213739888
29243	12	131872162	131872391	0.000271034	0.000415778			-0.019800492	Hypomethylated	3	-8.213264801
29245	15	52044313	52044671	0.000271223	0.000416038	LYSMD2		-0.002294304	Hypomethylated	5	-8.212569698
29253	1	113265409	113265709	0.000271387	0.000416177	FAM19A3		-0.005548417	Hypomethylated	3	-8.211964894
29297	10	116528317	116528581	0.00027267	0.000417516			-0.087720314	Hypomethylated	3	-8.207249494
29306	11	67394917	67395172	0.000272853	0.000417668			-0.018334131	Hypomethylated	4	-8.206578239
29307	16	49686566	49686662	0.000272864	0.00041767	ZNF423		-0.100270397	Hypomethylated	3	-8.206538295
29314	1	15255846	15256222	0.000273082	0.000417905	KIAA1026	KAZN	0.067624178	Hypermethylated	7	8.205738311
29324	6	25652108	25652602	0.000273454	0.000418331	SCGN		-0.005478893	Hypomethylated	9	-8.204377932
29336	15	34637566	34637869	0.000273671	0.000418492	C15orf55		0.037644029	Hypermethylated	3	8.203583914
29347	5	37833968	37834171	0.000273953	0.000418766	GDNF		-0.012805966	Hypomethylated	3	-8.202555204
29384	16	50715134	50715558	0.000275331	0.000420343	SNX20		-0.018822705	Hypomethylated	8	-8.19753567
29390	7	1643680	1643787	0.000275472	0.000420472			-0.076733342	Hypomethylated	3	-8.197023828
29403	2	108602783	108603244	0.000276143	0.00042131	SLC5A7		-0.014551479	Hypomethylated	8	-8.194591793
29404	12	125145445	125145641	0.000276182	0.000421355			-0.00480348	Hypomethylated	3	-8.194450216
29417	11	74442739	74443005	0.000276502	0.000421648	CHRDL2		0.01479977	Hypermethylated	4	8.193293957
29429	3	136536863	136537169	0.000276935	0.000422145	SLC35G2	TMEM22	-0.016273056	Hypomethylated	3	-8.191727827
29448	1	1951355	1951514	0.000277294	0.000422407	GABRD		-0.04229087	Hypomethylated	3	-8.190430609
29458	2	27712751	27713158	0.000277792	0.000423034	IFT172		-0.030988081	Hypomethylated	9	-8.188639354
29463	2	1377753	1378035	0.000278056	0.000423365			-0.048088587	Hypomethylated	6	-8.187687974
29468	19	18901842	18902527	0.000278166	0.00042346	COMP		-0.046972474	Hypomethylated	9	-8.187293698
29478	14	94385133	94385395	0.00027861	0.000423993	FAM181A	C14orf86	-0.068956292	Hypomethylated	4	-8.185697094
29481	1	36108205	36108233	0.000278707	0.000424097	PSMB2		-0.024902117	Hypomethylated	4	-8.185348949
29504	18	74874019	74874184	0.000279503	0.000424977			-0.007728432	Hypomethylated	3	-8.182496
29511	22	42672206	42672259	0.000279732	0.000425223			-0.008462409	Hypomethylated	3	-8.181679295
29514	7	128551671	128551923	0.000279825	0.000425323	KCP		-0.053010411	Hypomethylated	3	-8.181344386
29523	15	80690887	80691061	0.000280155	0.000425693			0.016875116	Hypermethylated	3	8.180168009
29537	10	125803766	125804060	0.000280388	0.000425846	CHST15		0.005852797	Hypermethylated	3	8.17933453
29540	5	3220946	3221246	0.000280536	0.000426014			-0.033736654	Hypomethylated	4	-8.178808787
29542	7	61969336	61969570	0.000280551	0.000426022			-0.003362809	Hypomethylated	4	-8.178753258
29545	17	7621544	7621798	0.000280636	0.000426071	DNAH2		0.068135957	Hypermethylated	3	8.17845336
29558	17	2898744	2898878	0.000280922	0.000426346	RAP1GAP2		-0.026149783	Hypomethylated	3	-8.17743377
29560	18	77006547	77006683	0.000280961	0.000426375	ATP9B		0.044470177	Hypermethylated	3	8.177294708
29570	19	8115259	8115480	0.000281181	0.000426573			-0.010585597	Hypomethylated	4	-8.176513497
29596	19	54290736	54291194	0.000282005	0.000427444	MIR372		-0.025285032	Hypomethylated	11	-8.173586207
29598	19	58962092	58962387	0.000282023	0.000427446	ZNF324B		-0.120106914	Hypomethylated	3	-8.173522448
29600	8	28174813	28175021	0.000282056	0.000427453	PNOC		-0.037488774	Hypomethylated	4	-8.173404341
29628	2	231729022	231729329	0.000282983	0.000428467	ITM2C		-0.061224619	Hypomethylated	6	-8.170124454
29645	1	2138952	2139235	0.000283644	0.000429215	C1orf86	FAAP20	-0.062554707	Hypomethylated	4	-8.167790012
29652	16	722941	723047	0.000283888	0.000429486	RHOT2		-0.024344883	Hypomethylated	3	-8.166930409
29657	7	4118582	4118825	0.000284011	0.000429603	SDK1		-0.044201298	Hypomethylated	4	-8.166497542
29660	6	31623179	31623318	0.000284114	0.000429711	APOM		-0.010930018	Hypomethylated	4	-8.166133666
29662	10	125318506	125319436	0.000284156	0.00042975			-0.056240803	Hypomethylated	7	-8.165987589
29663	12	22349512	22349726	0.000284231	0.000429836	ST8SIA1		0.126138429	Hypermethylated	3	8.165721688
29667	12	34534209	34534365	0.00028434	0.000429956			0.013412092	Hypermethylated	3	8.165339547
29668	17	4641920	4642056	0.000284382	0.000430005	ZMYND15	CXCL16	0.089358642	Hypermethylated	3	8.165190825
29671	20	20036631	20036936	0.000284433	0.000430039	C20orf26	CRNKL1	0.004800528	Hypermethylated	5	8.165011654
29683	1	51763650	51763915	0.000284781	0.00043039	TTC39A		0.028386367	Hypermethylated	4	8.163790081
29688	22	19746983	19747140	0.000284955	0.00043058	TBX1		0.063358272	Hypermethylated	4	8.163180815
29689	3	162901931	162902093	0.000284964	0.00043058	LINC01192		-0.053806181	Hypomethylated	3	-8.163148134
29690	19	40723856	40724815	0.000284973	0.00043058	TTC9B		-0.017026413	Hypomethylated	9	-8.163114822
29696	6	2177321	2177624	0.000285145	0.000430751	GMDS		0.006088325	Hypermethylated	3	8.162514028
29700	3	39508058	39508348	0.000285268	0.00043088	MOBP		0.021831618	Hypermethylated	4	8.162080522
29703	10	131213815	131214543	0.000285377	0.00043099			-0.016894854	Hypomethylated	5	-8.161697935
29720	17	80373128	80373482	0.000286049	0.000431761	C17orf101		-0.003046518	Hypomethylated	5	-8.159345918
29724	6	169648757	169649046	0.000286144	0.000431854	THBS2		-0.016223543	Hypomethylated	3	-8.159014254
29725	12	7818584	7818654	0.00028617	0.000431876	APOBEC1		0.068320371	Hypermethylated	3	8.158925117
29727	15	79048466	79048711	0.000286197	0.000431889			-0.035061952	Hypomethylated	3	-8.158831844
29730	7	158263203	158263277	0.00028633	0.000432047	PTPRN2		-0.023508244	Hypomethylated	3	-8.158365755
29735	17	7689493	7689633	0.000286491	0.000432208	DNAH2		-0.000190522	Hypomethylated	3	-8.157804685
29759	6	50675474	50675674	0.000287278	0.000433056			-0.007430742	Hypomethylated	3	-8.155059398
29767	12	49171192	49171486	0.000287524	0.000433306	ADCY6		-0.030255234	Hypomethylated	3	-8.154205426
29770	1	226065108	226065383	0.00028762	0.000433391	TMEM63A		-0.073503981	Hypomethylated	3	-8.153869695
29775	19	36435542	36436010	0.000287666	0.000433408	LRFN3		-0.007600871	Hypomethylated	5	-8.153709161
29781	11	16424672	16424935	0.000288018	0.000433849	SOX6		-0.092397872	Hypomethylated	4	-8.152489049
29786	12	121104808	121104909	0.000288266	0.000434151	CABP1		-0.079526773	Hypomethylated	3	-8.151626365
29787	19	3772268	3773245	0.000288317	0.000434213	RAX2		-0.07560941	Hypomethylated	7	-8.15145092
29803	10	52611820	52612019	0.00028874	0.000434616	A1CF		-0.009834179	Hypomethylated	3	-8.149984703
29806	3	157821261	157821536	0.000288814	0.000434684	SHOX2		-0.027147079	Hypomethylated	3	-8.149728254
29817	1	234972690	234972956	0.000289114	0.000434976			-0.014102789	Hypomethylated	3	-8.148687832
29832	22	50984766	50984822	0.000289694	0.000435629			-0.054891633	Hypomethylated	3	-8.146685483
29834	16	87688478	87688745	0.000289783	0.000435733	JPH3		-0.013523193	Hypomethylated	4	-8.146379697
29841	2	241076281	241076601	0.000289991	0.000435943	MYEOV2		-0.035376748	Hypomethylated	12	-8.145662247
29855	14	75800940	75801091	0.000290533	0.000436547			0.0086511	Hypermethylated	3	8.143792602
29856	17	7199098	7199284	0.000290538	0.000436547	YBX2		0.026183453	Hypermethylated	3	8.143776241
29864	21	43635584	43635794	0.000290711	0.00043669	ABCG1		-0.08897932	Hypomethylated	3	-8.143180063
29866	3	54067943	54068019	0.000290747	0.000436714			-0.01638727	Hypomethylated	3	-8.143056882
29883	4	3475040	3475372	0.000291267	0.000437246	DOK7		-0.012763103	Hypomethylated	6	-8.141271546
29888	14	104570925	104571173	0.000291478	0.00043749	ASPG		-0.027916104	Hypomethylated	4	-8.140547078
29890	2	240240974	240241218	0.000291513	0.000437513	HDAC4		0.039957104	Hypermethylated	3	8.140427391
29904	17	34308464	34308668	0.000291845	0.000437807	CCL16		-0.040410818	Hypomethylated	4	-8.139286021
29906	17	39675153	39675414	0.00029189	0.000437844	KRT15		-0.03581134	Hypomethylated	4	-8.139134515
29933	19	1242097	1242323	0.00029302	0.000439143	ATP5D		-0.04435357	Hypomethylated	3	-8.135270276
29935	1	22141340	22141400	0.000293077	0.000439183	LDLRAD2		-0.043992283	Hypomethylated	3	-8.135075089
29944	2	85553758	85554135	0.00029333	0.000439446	TGOLN2		-0.025774435	Hypomethylated	5	-8.134212794
29948	4	2794090	2794231	0.000293447	0.000439562	SH3BP2		-0.004869816	Hypomethylated	3	-8.133814767
29951	7	2649747	2650132	0.000293607	0.000439758	IQCE		0.006498502	Hypermethylated	6	8.133270019
29965	15	20487871	20487955	0.000294071	0.000440247			-0.02712205	Hypomethylated	3	-8.131690531
29973	14	60097123	60097658	0.00029425	0.000440397	RTN1		-0.001812378	Hypomethylated	10	-8.131082485
29986	11	1365460	1365753	0.00029462	0.000440744			-0.002972315	Hypomethylated	5	-8.129825077
30005	2	130737030	130737223	0.000295376	0.000441601	RAB6C		-0.001427549	Hypomethylated	4	-8.127262544
30011	X	153883244	153883333	0.000295503	0.000441699	CTAG2		-0.062163289	Hypomethylated	3	-8.126832887
30014	X	40028997	40029227	0.000295555	0.000441748	BCOR		0.070520689	Hypermethylated	3	8.126654319
30025	17	7493149	7493453	0.000295944	0.000442166	SOX15		0.011211957	Hypermethylated	5	8.125341436
30027	15	44020998	44021218	0.000296046	0.000442289			-0.01641508	Hypomethylated	3	-8.124996729
30038	15	101922257	101922556	0.000296348	0.000442579	PCSK6		-0.036244765	Hypomethylated	3	-8.123975831
30048	16	10276068	10276383	0.00029677	0.000443058	GRIN2A		-0.000658686	Hypomethylated	7	-8.122551807
30053	7	6204184	6204302	0.000296945	0.000443248	CYTH3		-0.004091323	Hypomethylated	3	-8.121965077
30061	8	127530567	127530933	0.000297187	0.000443488			-0.097087177	Hypomethylated	3	-8.12114874
30068	5	99994915	99994948	0.000297424	0.000443742			-0.01306224	Hypomethylated	3	-8.120351634
30095	3	195855366	195855438	0.000298216	0.000444525			-0.020651009	Hypomethylated	3	-8.117692577
30103	19	41111130	41111347	0.000298561	0.00044492	LTBP4		0.002663458	Hypermethylated	3	8.116537892
30107	1	7184586	7184783	0.000298718	0.000445096	CAMTA1		-0.01216791	Hypomethylated	3	-8.116009458
30108	19	45843825	45844417	0.000298774	0.000445149	KLC3		0.030456041	Hypermethylated	6	8.115823939
30109	6	46135393	46135640	0.000298774	0.000445149	ENPP5		0.004161101	Hypermethylated	3	8.115822204
30111	4	45459307	45459545	0.000298801	0.000445149			-0.032295118	Hypomethylated	3	-8.115731118
30115	6	2510143	2510180	0.000298941	0.000445294			0.004059457	Hypermethylated	3	8.115264958
30129	11	59823992	59824161	0.000299483	0.0004459	MS4A3		-0.046034836	Hypomethylated	6	-8.113453005
30144	2	105716150	105716264	0.000299969	0.00044641	UTAT33		-0.067420998	Hypomethylated	3	-8.111833029
30148	11	47431357	47431593	0.000300051	0.000446474	SLC39A13		0.013673479	Hypermethylated	3	8.111556504
30155	7	42277949	42278089	0.000300487	0.000447011	GLI3		-0.033532294	Hypomethylated	4	-8.110106331
30168	14	103399428	103399713	0.000300859	0.00044738	CDC42BPB		-0.003161517	Hypomethylated	3	-8.108867339
30172	11	75826132	75826376	0.000300937	0.000447433	UVRAG		-0.002971861	Hypomethylated	3	-8.108610737
30174	15	94443540	94443973	0.000300967	0.000447451	LINC01580		-0.009112125	Hypomethylated	8	-8.108509143
30175	2	242923340	242923642	0.000301051	0.00044755			-0.013654724	Hypomethylated	3	-8.108230479
30183	9	14992084	14992232	0.000301484	0.000448072	LOC389705		0.043606852	Hypermethylated	3	8.106793087
30195	4	649275	649845	0.000301647	0.00044815	PDE6B		0.08370194	Hypermethylated	7	8.10625249
30217	7	150080841	150080976	0.000302231	0.000448691	ZNF775		-0.00037967	Hypomethylated	4	-8.104318726
30219	12	94648126	94648248	0.00030233	0.000448807	PLXNC1		0.032471102	Hypermethylated	3	8.103992765
30221	6	170748892	170748956	0.000302368	0.000448829			0.068357342	Hypermethylated	3	8.103865282
30230	13	111766256	111766437	0.000302667	0.000449145	ARHGEF7		0.052828944	Hypermethylated	3	8.102877036
30240	17	79224064	79224306	0.000303033	0.000449538	SLC38A10		-0.020078087	Hypomethylated	3	-8.101670099
30263	6	31927894	31928257	0.000303844	0.000450399	RDBP		-0.050617182	Hypomethylated	5	-8.098997782
30267	10	6190407	6190651	0.000303955	0.000450493	PFKFB3		-0.001859576	Hypomethylated	3	-8.098631161
30282	1	57285159	57285466	0.000304418	0.000450968	C1orf168		0.049721446	Hypermethylated	4	8.097108334
30288	12	16760039	16760240	0.000304571	0.000451098	LMO3		0.04132846	Hypermethylated	4	8.09660698
30320	5	17387489	17387711	0.000305483	0.000451977	LOC401177		-0.046658261	Hypomethylated	3	-8.093617601
30321	7	98248851	98249103	0.000305655	0.000452217	NPTX2		-0.050695543	Hypomethylated	5	-8.093053854
30323	9	140714506	140714812	0.000305721	0.00045228	EHMT1		-0.013253257	Hypomethylated	3	-8.092839089
30325	10	114604799	114605001	0.000305771	0.000452312			-0.011886682	Hypomethylated	3	-8.092672755
30326	10	50626637	50626894	0.000305774	0.000452312			-0.01349349	Hypomethylated	3	-8.092665293
30327	13	101241124	101241430	0.000305784	0.000452312	GGACT		-0.088837875	Hypomethylated	8	-8.092631275
30328	7	1703819	1704095	0.000305789	0.000452312			-0.057219609	Hypomethylated	4	-8.092614168
30336	12	50354839	50354998	0.000305982	0.000452478	AQP5		-0.075400747	Hypomethylated	3	-8.091983223
30338	1	6366495	6366658	0.000306017	0.000452499	ACOT7		-0.012182333	Hypomethylated	3	-8.091870231
30345	1	19631742	19631970	0.000306353	0.000452892	AKR7A2		-0.016806817	Hypomethylated	3	-8.090772405
30350	16	3179712	3180174	0.000306601	0.000453184	ZNF213-AS1		-0.002571735	Hypomethylated	4	-8.089963356
30355	9	90112085	90112176	0.000306848	0.000453466	DAPK1		-0.029072944	Hypomethylated	4	-8.089158627
30376	10	125651369	125651726	0.000307619	0.000454286	CPXM2		0.034824921	Hypermethylated	8	8.086647143
30410	6	170425831	170426112	0.000309132	0.000456019			-0.03540475	Hypomethylated	4	-8.081742467
30417	9	133902861	133903136	0.000309347	0.000456235	LAMC3		-0.004059089	Hypomethylated	4	-8.081047165
30418	10	12573229	12573411	0.000309406	0.000456308	CAMK1D		0.036233857	Hypermethylated	3	8.080854752
30419	16	89621927	89622151	0.000309467	0.00045636	SPG7		-0.023301739	Hypomethylated	3	-8.080657858
30421	4	57547346	57547699	0.000309473	0.00045636	HOPX		0.053397096	Hypermethylated	4	8.080641003
30425	6	3848217	3848280	0.000309713	0.000456654	FAM50B		-0.02162651	Hypomethylated	3	-8.079863303
30430	16	88937114	88937308	0.000309824	0.000456743			0.006563446	Hypermethylated	4	8.079506234
30432	5	1962310	1962554	0.000309865	0.000456774			-0.07958457	Hypomethylated	3	-8.079373237
30439	15	29432015	29432172	0.000310177	0.000457129	FAM189A1		-0.058233759	Hypomethylated	3	-8.078366385
30462	6	32728861	32729174	0.000310743	0.000457617	HLA-DQB2		-0.026141054	Hypomethylated	8	-8.076544612
30466	17	56769386	56769557	0.000310805	0.000457648	RAD51C	TEX14	-0.008165691	Hypomethylated	6	-8.076344607
30477	6	138060192	138060458	0.000311263	0.000458157	LOC100507406		0.028945721	Hypermethylated	4	8.074873571
30521	17	4498324	4498541	0.000312577	0.000459429	SMTNL2		-0.081408462	Hypomethylated	3	-8.070658122
30525	8	38278772	38279767	0.000312758	0.000459629	FGFR1		-0.015259087	Hypomethylated	6	-8.070082169
30540	4	77819533	77819792	0.000313346	0.000460272	ANKRD56		0.06296022	Hypermethylated	4	8.068202924
30542	16	12466565	12466647	0.000313377	0.000460287	SNX29		-0.008987333	Hypomethylated	3	-8.068103277
30547	5	179033494	179033748	0.000313505	0.000460399	RUFY1		-0.025269143	Hypomethylated	3	-8.067696121
30551	7	1160382	1160746	0.000313633	0.000460528	C7orf50		-0.00593924	Hypomethylated	4	-8.06728553
30556	X	2825269	2825439	0.00031378	0.000460667	ARSD		-0.022767289	Hypomethylated	3	-8.06681958
30575	11	1422803	1422947	0.000314132	0.000460898	BRSK2		-0.008223449	Hypomethylated	3	-8.065697113
30576	16	15601357	15601462	0.000314164	0.00046093	C16orf45		-0.005251189	Hypomethylated	3	-8.065595147
30585	18	76601646	76601952	0.000314307	0.000461004			-0.039802793	Hypomethylated	3	-8.065141716
30590	6	160542710	160542944	0.00031459	0.000461323	SLC22A1		0.021418928	Hypermethylated	4	8.064239839
30599	7	158819530	158819822	0.000314776	0.000461481			0.012584396	Hypermethylated	3	8.063647866
30605	16	87210913	87211280	0.000314993	0.000461709			-0.077043718	Hypomethylated	3	-8.062959745
30608	X	152939981	152940285	0.000315048	0.000461731	PNCK		-0.008280335	Hypomethylated	5	-8.062785075
30617	X	109245322	109245514	0.000315265	0.000461926	TMEM164		-0.037637367	Hypomethylated	5	-8.062096269
30625	8	41583320	41583523	0.000315631	0.000462342	ANK1		-0.088691866	Hypomethylated	3	-8.060936493
30628	5	177876829	177876930	0.000315718	0.000462424	COL23A1		-0.004398678	Hypomethylated	3	-8.060659587
30632	16	11037898	11037974	0.000315835	0.000462524	CLEC16A		-0.115540938	Hypomethylated	3	-8.060291472
30637	5	965716	966019	0.000315983	0.000462665			-0.004051056	Hypomethylated	3	-8.059821547
30643	X	153745351	153745363	0.000316232	0.00046295	FAM3A		-0.012846556	Hypomethylated	3	-8.059033259
30646	10	115327004	115327194	0.000316364	0.000463098	HABP2		0.071714635	Hypermethylated	4	8.058617285
30650	2	85842498	85842750	0.000316465	0.000463178	USP39		-0.022388543	Hypomethylated	3	-8.05829682
30656	16	67695983	67696138	0.000316769	0.000463539	PARD6A		-0.017309877	Hypomethylated	5	-8.05733735
30664	5	10502905	10503081	0.000316956	0.000463692	LOC101929412		-0.00036451	Hypomethylated	4	-8.05674687
30672	14	98629205	98629374	0.000317188	0.00046391			-0.079776824	Hypomethylated	3	-8.056016401
30673	6	30138177	30138225	0.000317214	0.000463934	TRIM15		0.065093575	Hypermethylated	3	8.055932402
30675	16	1030387	1030619	0.000317252	0.000463947	SOX8		-0.073363261	Hypomethylated	7	-8.055813797
30679	15	28436905	28437159	0.000317359	0.000464055	HERC2		-0.065023961	Hypomethylated	3	-8.05547589
30680	19	5455175	5455500	0.000317379	0.000464069	ZNRF4		-0.01476746	Hypomethylated	8	-8.055413865
30681	19	13215150	13215387	0.000317485	0.000464209	LYL1		-0.046873929	Hypomethylated	4	-8.055079392
30690	10	61900412	61900584	0.000317791	0.000464519	ANK3		-0.049049603	Hypomethylated	4	-8.054117419
30691	19	19537017	19537275	0.000317839	0.000464568	GATAD2A		-0.011090839	Hypomethylated	3	-8.053966312
30697	5	175108167	175108429	0.000318135	0.000464901	HRH2		-0.113749944	Hypomethylated	5	-8.053035476
30703	10	44071072	44071368	0.000318247	0.000464984	ZNF239		-0.008383292	Hypomethylated	4	-8.052682604
30717	16	8589122	8589200	0.000318669	0.000465383	TMEM114		-0.047649844	Hypomethylated	4	-8.051358273
30722	8	1850863	1851026	0.000318892	0.000465643	ARHGEF10		-0.086899918	Hypomethylated	3	-8.050659452
30733	16	33730538	33730720	0.00031938	0.000466184			-0.030243719	Hypomethylated	3	-8.049128345
30748	13	34184931	34185311	0.000319985	0.000466844	STARD13		-0.002367083	Hypomethylated	6	-8.047237153
30754	11	18719307	18719853	0.000320259	0.000467153	TMEM86A		-0.032338899	Hypomethylated	4	-8.04638117
30762	7	4303108	4303193	0.000320697	0.000467647	SDK1		-0.002517793	Hypomethylated	3	-8.045013141
30772	14	101923154	101923427	0.000321107	0.000468116			-0.047191914	Hypomethylated	5	-8.04373567
30776	6	132945514	132945592	0.000321272	0.000468296	TAAR2		-0.004635908	Hypomethylated	5	-8.043221308
30786	16	945557	945795	0.00032164	0.000468679	LMF1		0.036234915	Hypermethylated	3	8.042079035
30796	22	44258573	44258712	0.000322012	0.00046907	SULT4A1		-0.021629611	Hypomethylated	7	-8.04092133
30798	16	873425	873598	0.000322097	0.000469162			-0.033945126	Hypomethylated	3	-8.040658267
30802	6	52416855	52417038	0.000322327	0.000469412	TRAM2		-0.005430748	Hypomethylated	3	-8.03994332
30815	16	83751600	83751901	0.000323004	0.000470215	CDH13		0.002577332	Hypermethylated	4	8.037845973
30823	1	92907296	92907586	0.000323106	0.000470251			-0.024644493	Hypomethylated	3	-8.037530112
30833	11	1771906	1772006	0.000323409	0.000470539	IFITM10	HCCA2	-0.066726795	Hypomethylated	4	-8.036593619
30843	5	49737491	49737773	0.000323701	0.000470812	EMB		-0.012458939	Hypomethylated	4	-8.035688997
30848	11	124622095	124622444	0.000323924	0.000471051	VSIG2		-0.061865456	Hypomethylated	5	-8.035000168
30851	11	45070637	45070822	0.000323996	0.000471114			-0.245933483	Hypomethylated	3	-8.034778934
30856	10	405181	405362	0.000324128	0.000471231	DIP2C		-0.018762634	Hypomethylated	3	-8.034371792
30862	5	176877157	176877512	0.000324309	0.000471405	PRR7		0.002932813	Hypermethylated	3	8.033814714
30869	1	204951030	204951336	0.000324461	0.000471514	NFASC		-0.033843084	Hypomethylated	4	-8.033344895
30894	1	154407299	154407478	0.000325209	0.000472224	IL6R		-0.082588582	Hypomethylated	3	-8.031041825
30899	3	42726639	42727160	0.000325336	0.000472326	KLHL40	KBTBD5	-0.027478121	Hypomethylated	7	-8.030653558
30932	7	156435249	156435575	0.000326617	0.000473686	RNF32		0.008377469	Hypermethylated	4	8.026722076
30944	1	4079005	4079286	0.000327073	0.000474163			0.012269973	Hypermethylated	3	8.025326543
30952	1	2332074	2332160	0.00032729	0.00047435	RER1		0.00501116	Hypermethylated	3	8.024664664
30953	17	149483	149582	0.000327302	0.00047435	RPH3AL		-0.00827866	Hypomethylated	3	-8.024627268
30961	14	103566171	103566384	0.000327769	0.00047491	C14orf73	EXOC3L4	0.002015048	Hypermethylated	5	8.023202981
30962	12	109459023	109459236	0.000327832	0.000474987	SVOP		-0.003224768	Hypomethylated	6	-8.02300917
30968	16	1614806	1615017	0.000328048	0.000475204	IFT140		0.015968536	Hypermethylated	3	8.022349456
30974	1	234852796	234852892	0.000328142	0.000475252			-0.083061864	Hypomethylated	3	-8.022063937
30985	8	143719600	143719917	0.00032867	0.000475847			-0.004230619	Hypomethylated	4	-8.02045652
31006	12	50499307	50499447	0.000329477	0.000476693	GPD1		-0.028891733	Hypomethylated	3	-8.018004538
31023	16	3630982	3631153	0.000329829	0.000476941			-0.032004163	Hypomethylated	3	-8.016935685
31034	8	145959379	145959578	0.000330499	0.000477737	ZNF251		-0.033359902	Hypomethylated	3	-8.014905946
31035	22	17517197	17517418	0.000330507	0.000477737	CECR7		-0.046633652	Hypomethylated	4	-8.014881374
31039	9	130743697	130743943	0.000330629	0.000477852	FAM102A		-0.014660496	Hypomethylated	4	-8.014512159
31052	4	9481106	9482074	0.000331115	0.000478353			-0.035029983	Hypomethylated	3	-8.01304402
31059	16	21675204	21675455	0.000331477	0.000478768			-0.004721841	Hypomethylated	3	-8.011951844
31067	1	24645792	24646085	0.000331755	0.000479046	GRHL3		-0.002084872	Hypomethylated	11	-8.011115203
31077	2	24240147	24240246	0.000332085	0.000479368	MFSD2B		-0.032962308	Hypomethylated	3	-8.01012076
31078	15	65053595	65053614	0.000332117	0.000479399	RBPMS2		-0.020022792	Hypomethylated	3	-8.010024002
31081	1	7122540	7122970	0.000332258	0.000479556	CAMTA1		-0.011557563	Hypomethylated	5	-8.009599058
31085	6	50692149	50692371	0.00033237	0.000479644	TFAP2D		-0.016757052	Hypomethylated	3	-8.009260318
31095	2	95945512	95945522	0.000332924	0.000480301	PROM2		-0.009830204	Hypomethylated	3	-8.007596515
31111	5	156535807	156536107	0.000333406	0.000480749	HAVCR2		-0.05737146	Hypomethylated	3	-8.006150007
31120	3	51749781	51749897	0.000333841	0.000481237	GRM2		-0.012161528	Hypomethylated	4	-8.00484671
31125	18	77638263	77638446	0.000334141	0.000481593	KCNG2		-0.004448398	Hypomethylated	3	-8.00394666
31142	7	156400710	156400990	0.000334575	0.000481954			0.079198988	Hypermethylated	5	8.002650313
31165	5	9066624	9066665	0.000335241	0.000482557	SEMA5A		-0.004928612	Hypomethylated	3	-8.000661496
31167	1	155232924	155233109	0.000335311	0.000482619	SCAMP3		-0.015636362	Hypomethylated	4	-8.000452366
31170	7	158750606	158751591	0.000335436	0.00048275			0.038089322	Hypermethylated	4	8.000079701
31171	7	107771103	107771400	0.000335439	0.00048275	LAMB4		0.008573971	Hypermethylated	4	8.000070707
31176	14	105662786	105663402	0.000335601	0.000482894			-0.041695824	Hypomethylated	4	-7.999588924
31181	4	2141003	2141262	0.000335874	0.000483221	POLN		0.045674626	Hypermethylated	4	7.998774346
31189	15	40509471	40509703	0.000336178	0.000483523	BUB1B		-0.020788641	Hypomethylated	3	-7.997868597
31195	14	89628140	89628349	0.000336358	0.0004837	FOXN3		0.001915896	Hypermethylated	3	7.997333455
31202	13	21047386	21047671	0.000336634	0.000483989	CRYL1		0.007698267	Hypermethylated	5	7.996512935
31208	22	50523685	50524032	0.000336805	0.000484142	MLC1		0.006920089	Hypermethylated	11	7.996005154
31219	2	119599066	119599459	0.000337102	0.000484389			0.019311768	Hypermethylated	3	7.995124767
31237	19	5841059	5841230	0.000337505	0.000484697	FUT6		-0.059817411	Hypomethylated	5	-7.993930112
31238	9	132598773	132598917	0.000337571	0.000484776	C9orf78		-0.056765572	Hypomethylated	3	-7.99373552
31240	10	778072	778219	0.000337623	0.00048482			-0.040222224	Hypomethylated	3	-7.993581085
31261	16	69154281	69154611	0.000338067	0.000485131	CHTF8		0.000136541	Hypermethylated	7	7.992266529
31273	17	684489	684755	0.000338589	0.000485693	RNMTL1		-0.034507224	Hypomethylated	3	-7.990724631
31281	12	51422198	51422637	0.00033884	0.00048593	SLC11A2		-0.050730694	Hypomethylated	6	-7.989981502
31283	15	68113460	68113580	0.000338905	0.000485992	SKOR1		-0.005710481	Hypomethylated	3	-7.989790187
31284	19	51487228	51487594	0.000338923	0.000486002	KLK7		0.021625633	Hypermethylated	11	7.989738066
31301	19	8601135	8601423	0.000339612	0.000486725	MYO1F		-0.02236262	Hypomethylated	4	-7.987707038
31307	16	83974715	83974894	0.000339807	0.000486912			0.00252652	Hypermethylated	3	7.987131629
31314	11	63973845	63974153	0.00033994	0.000486993	FERMT3		-0.017641104	Hypomethylated	5	-7.986741171
31315	19	18974133	18974294	0.000339957	0.000487001	UPF1		-0.011252081	Hypomethylated	3	-7.986692716
31326	18	72166015	72166402	0.000340359	0.000487407	CNDP2		-0.009236181	Hypomethylated	4	-7.985509933
31337	17	3337333	3337719	0.000340705	0.000487706	OR1E2		0.023606255	Hypermethylated	5	7.984494817
31345	13	39119582	39119821	0.000340982	0.000487975	LINC00437		-0.058560237	Hypomethylated	3	-7.9836811
31363	7	599089	599291	0.000341581	0.00048858	PRKAR1B		-0.011220951	Hypomethylated	3	-7.981925592
31391	2	229046324	229046590	0.000342788	0.000489869	SPHKAP		-0.006053309	Hypomethylated	7	-7.978398477
31408	1	54703336	54703572	0.000343373	0.000490439	SSBP3-AS1		0.000439723	Hypermethylated	4	7.976692813
31412	5	176171139	176171341	0.000343456	0.000490471			0.025192192	Hypermethylated	3	7.976451826
31445	1	3277492	3277623	0.000344744	0.000491817	PRDM16		-0.034199398	Hypomethylated	4	-7.972709893
31452	7	971026	971351	0.000344903	0.000491936	ADAP1		-0.008867312	Hypomethylated	3	-7.972246697
31453	12	58008135	58008302	0.00034497	0.000492015	ARHGEF25	GEFT	-0.041878404	Hypomethylated	3	-7.972052616
31458	17	31107777	31107923	0.000345115	0.000492143	MYO1D		-0.00533215	Hypomethylated	3	-7.971633618
31470	12	8373952	8374206	0.000345382	0.000492313	FAM90A1		-0.002567883	Hypomethylated	3	-7.970860513
31477	2	23918678	23918891	0.000345521	0.000492405	KLHL29		-0.019275975	Hypomethylated	3	-7.970457735
31485	5	912820	913111	0.00034569	0.000492526	TRIP13		0.140230667	Hypermethylated	3	7.969969535
31486	7	158800868	158801096	0.00034569	0.000492526	LOC154822	LINC00689	-0.053895971	Hypomethylated	3	-7.969967017
31488	18	55862036	55862111	0.000345803	0.000492655	NEDD4L		-0.000704709	Hypomethylated	3	-7.969641288
31492	9	116327182	116327278	0.000345858	0.000492671	RGS3		-0.00146471	Hypomethylated	5	-7.969480966
31493	7	97663875	97663940	0.000345889	0.0004927			-0.013040783	Hypomethylated	3	-7.969392119
31501	10	45719750	45720040	0.000346243	0.000493078			-0.030307931	Hypomethylated	4	-7.968369872
31508	10	121249867	121250083	0.000346492	0.000493324			-0.012132204	Hypomethylated	3	-7.967649836
31513	2	5696270	5696558	0.000346745	0.000493605			-0.030386895	Hypomethylated	6	-7.966920645
31530	11	75136573	75136839	0.0003473	0.000494128	KLHL35		-0.011837539	Hypomethylated	3	-7.965322373
31551	8	41164514	41164804	0.000348121	0.000494967	SFRP1		-0.050235696	Hypomethylated	4	-7.962961323
31561	8	116660310	116660586	0.000348522	0.000495381	TRPS1		0.035605592	Hypermethylated	3	7.961808501
31569	19	38281182	38281423	0.000348965	0.000495884			-0.035956321	Hypomethylated	3	-7.960538947
31576	10	5275883	5276318	0.000349262	0.000496196			0.014620082	Hypermethylated	4	7.959688485
31591	20	61992926	61993427	0.00034969	0.000496569	CHRNA4		-0.009566219	Hypomethylated	5	-7.95846244
31600	19	47138283	47138424	0.000350083	0.000496983	GNG8		-0.06881835	Hypomethylated	3	-7.957340655
31619	11	117391913	117392002	0.000350696	0.000497544	DSCAML1		-0.029746442	Hypomethylated	4	-7.955589651
31632	16	78601766	78601961	0.000351237	0.000498118	WWOX		-0.006116773	Hypomethylated	4	-7.954050456
31663	11	122073861	122074089	0.000352729	0.000499734	LOC399959		-0.00205853	Hypomethylated	5	-7.949809648
31676	20	61973940	61974165	0.000353188	0.000500184			-0.017729738	Hypomethylated	3	-7.948511347
31687	1	106623545	106623838	0.000353576	0.000500566			-0.041346387	Hypomethylated	5	-7.947411303
31688	X	113817829	113818131	0.000353667	0.000500678	HTR2C		0.082273911	Hypermethylated	3	7.947156104
31690	16	87885207	87885387	0.000353843	0.000500896	SLC7A5		-0.009346521	Hypomethylated	3	-7.946657176
31693	3	85552827	85553266	0.000354051	0.000501143	CADM2		-0.009152364	Hypomethylated	4	-7.946069113
31702	21	34305155	34305354	0.000354561	0.000501722			0.07359847	Hypermethylated	3	7.944631252
31714	11	66135553	66135627	0.000354806	0.00050188	SLC29A2		0.04296776	Hypermethylated	3	7.943938554
31720	19	1904287	1904554	0.000355053	0.000502109	ADAT3	SCAMP4	0.048781451	Hypermethylated	3	7.943242135
31724	8	43131259	43131535	0.000355117	0.00050216			-0.084341708	Hypomethylated	3	-7.94306388
31736	1	3047055	3047462	0.000355901	0.000503079	PRDM16		0.043101638	Hypermethylated	3	7.940859143
31737	3	42846906	42847116	0.000355935	0.000503111	HIGD1A		0.00504955	Hypermethylated	4	7.940763647
31740	14	105640081	105640389	0.000356056	0.00050323	NUDT14		-0.028303334	Hypomethylated	3	-7.940422244
31741	18	76160276	76160443	0.000356071	0.00050323			-0.031032652	Hypomethylated	3	-7.940379729
31746	11	47753798	47754084	0.000356284	0.000503462	FNBP4		-0.010824334	Hypomethylated	3	-7.939781993
31760	19	18344519	18344740	0.000357087	0.000504367	PDE4C		-0.048867256	Hypomethylated	4	-7.937531458
31763	19	35531149	35531417	0.000357125	0.000504367	HPN	SCN1B	-0.012299221	Hypomethylated	7	-7.937424231
31767	5	140768939	140769170	0.00035723	0.000504465	PCDHGB4		-0.05908143	Hypomethylated	3	-7.937130549
31771	16	57333721	57333902	0.000357477	0.000504744			0.002503741	Hypermethylated	3	7.936438241
31777	13	29158336	29158391	0.000357836	0.000505162			-0.017981884	Hypomethylated	3	-7.935434761
31780	1	3511963	3512243	0.000357935	0.000505253	MEGF6		-0.017730786	Hypomethylated	3	-7.935159737
31787	1	18617426	18617791	0.000358081	0.000505348	IGSF21		-0.07614925	Hypomethylated	4	-7.934752002
31790	10	50887471	50887861	0.000358291	0.000505597	C10orf53		0.001916997	Hypermethylated	8	7.934164524
31807	3	47621796	47621985	0.00035881	0.000506059	CSPG5		-0.014472572	Hypomethylated	3	-7.932717177
31812	16	30047949	30048176	0.000359013	0.000506266			0.064553826	Hypermethylated	3	7.932151776
31819	7	150145373	150145527	0.000359351	0.000506617			-0.015239692	Hypomethylated	3	-7.931210754
31829	22	20192370	20192493	0.000359535	0.00050673	LOC150197	LINC00896	0.002741004	Hypermethylated	3	7.930699989
31833	17	77395836	77395946	0.000359716	0.000506922	HRNBP3	RBFOX3	-0.093396405	Hypomethylated	3	-7.930196968
31842	11	5652128	5652375	0.000360008	0.00050719	TRIM34		0.001448333	Hypermethylated	3	7.929385693
31857	16	2866833	2867113	0.000360447	0.000507544	PRSS21		-0.042113177	Hypomethylated	4	-7.928166974
31879	10	72362451	72362866	0.000361072	0.000508099	PRF1		-0.013822698	Hypomethylated	8	-7.926433673
31881	22	45725484	45725705	0.000361116	0.000508129	FAM118A		-0.034327249	Hypomethylated	4	-7.92631122
31890	15	93442615	93442752	0.000361629	0.000508708	CHD2		-0.005341793	Hypomethylated	3	-7.92489129
31920	21	39644215	39644354	0.000362707	0.000509736	KCNJ15		-0.013200462	Hypomethylated	6	-7.921916433
31936	10	95198182	95198374	0.000363173	0.000510143	MYOF		-0.035546791	Hypomethylated	4	-7.920631133
31946	1	4087181	4087226	0.000363657	0.000510652			-0.070526473	Hypomethylated	3	-7.919299794
31952	6	99797841	99798069	0.000363854	0.000510844	FAXC	C6orf168	-0.008915294	Hypomethylated	3	-7.918758853
31955	3	43128048	43128197	0.00036391	0.000510875	POMGNT2		-0.011572524	Hypomethylated	3	-7.918603331
31962	8	436692	436965	0.000364246	0.000511234			0.065351085	Hypermethylated	3	7.917681321
31968	20	31261783	31261863	0.000364457	0.000511434	LOC284805		-0.037379337	Hypomethylated	3	-7.917102528
31978	13	52734017	52734432	0.000364944	0.000511958	NEK3		-0.005800344	Hypomethylated	6	-7.915767173
31989	2	6913249	6913476	0.000365273	0.000512234			-0.028496941	Hypomethylated	6	-7.91486535
32009	12	121199482	121199779	0.000365917	0.000512811			-0.015997647	Hypomethylated	4	-7.913103093
32024	20	3687816	3687992	0.000366497	0.000513397	SIGLEC1		-0.06699988	Hypomethylated	3	-7.911521473
32035	6	101847317	101847541	0.000366875	0.000513751	GRIK2		-0.009407201	Hypomethylated	4	-7.910489265
32037	6	42788026	42788563	0.000367019	0.00051391	KIAA0240	GLTSCR1L	-0.07156158	Hypomethylated	5	-7.910098039
32043	1	155167824	155168189	0.000367189	0.000514062	THBS3		-0.006027424	Hypomethylated	4	-7.909634549
32046	16	8738239	8738608	0.000367311	0.000514185	C16orf68		-0.064395906	Hypomethylated	6	-7.909302186
32077	4	15657656	15657883	0.000368732	0.000515675	FBXL5		-0.047393455	Hypomethylated	3	-7.905441341
32087	5	1253832	1254048	0.000369318	0.000516334	TERT		0.007138828	Hypermethylated	4	7.903851707
32099	16	88575348	88575557	0.000369951	0.000516999	ZFPM1		-0.029849904	Hypomethylated	3	-7.90213957
32101	12	56216650	56216944	0.00036996	0.000516999	DNAJC14		0.033370923	Hypermethylated	3	7.902116583
32102	10	131560099	131560421	0.000369966	0.000516999	MGMT		-0.036654696	Hypomethylated	3	-7.902098369
32104	6	1598853	1598984	0.00037007	0.000517111			0.003485038	Hypermethylated	3	7.90181804
32110	9	116061384	116061614	0.000370327	0.000517374	RNF183		-0.035170922	Hypomethylated	3	-7.901124432
32128	6	30418772	30419201	0.000370953	0.000517932			-0.000126006	Hypomethylated	18	-7.899435658
32140	10	133274139	133274319	0.000371354	0.000518325			-0.030557025	Hypomethylated	3	-7.898353875
32147	X	49968929	49969088	0.000371642	0.000518613			-0.011074049	Hypomethylated	3	-7.897579157
32155	5	134662721	134663000	0.000371964	0.000518933	C5orf66		-0.104941434	Hypomethylated	5	-7.896714231
32166	16	51165594	51165676	0.000372473	0.000519466			-0.009700315	Hypomethylated	3	-7.895344773
32167	4	187499357	187499458	0.000372512	0.000519504			-0.024555619	Hypomethylated	3	-7.895240827
32170	12	50322896	50323001	0.00037257	0.000519536			0.042830907	Hypermethylated	3	7.895085771
32171	X	152689141	152689318	0.000372581	0.000519536			0.037249422	Hypermethylated	3	7.895055957
32195	4	122854167	122854532	0.000373225	0.000520046	TRPC3		-0.015454159	Hypomethylated	7	-7.8933285
32198	19	4183267	4183450	0.000373396	0.000520236	SIRT6	ANKRD24	-0.077607782	Hypomethylated	3	-7.892870928
32229	10	133921074	133921401	0.000374801	0.00052168	JAKMIP3		-0.012844827	Hypomethylated	5	-7.889114308
32249	2	637431	637620	0.000375721	0.000522648			-0.083652313	Hypomethylated	3	-7.886662747
32272	8	144935733	144935835	0.000376892	0.000523878			-0.017858191	Hypomethylated	3	-7.883552773
32280	17	65040100	65041201	0.000377062	0.000524009	CACNG1		-0.028897931	Hypomethylated	11	-7.883100812
32282	7	4147273	4147578	0.000377106	0.000524037	SDK1		-0.05748046	Hypomethylated	4	-7.882984841
32301	4	3576272	3576506	0.00037774	0.000524609			-0.020702309	Hypomethylated	4	-7.881305289
32324	7	50132902	50133212	0.000378562	0.000525377	ZPBP		-0.055255507	Hypomethylated	9	-7.879131406
32331	12	7848092	7848647	0.000378887	0.000525714	GDF3		-0.08806962	Hypomethylated	3	-7.8782728
32337	5	55530134	55530254	0.000379008	0.000525784	ANKRD55		-0.074962761	Hypomethylated	3	-7.877954157
32349	20	5485244	5485511	0.00037949	0.00052624	LOC149837		0.077446418	Hypermethylated	7	7.876681019
32355	15	96865776	96866073	0.000379644	0.000526363	NR2F2-AS1		-0.021406168	Hypomethylated	4	-7.87627527
32365	12	56882190	56882535	0.000379922	0.000526597	GLS2		-0.008686195	Hypomethylated	7	-7.87554484
32368	16	29857096	29857230	0.00038001	0.00052667	MVP		0.001541868	Hypermethylated	3	7.875312311
32374	10	105630300	105630597	0.000380228	0.000526866			-0.009139038	Hypomethylated	3	-7.874739794
32390	3	133465806	133465935	0.00038091	0.000527558	TF		-0.09046125	Hypomethylated	3	-7.872947929
32400	12	57445393	57445662	0.000381297	0.000527932	MYO1A		-0.014104768	Hypomethylated	3	-7.87193114
32403	16	87101533	87102366	0.000381605	0.000528309			-0.014131764	Hypomethylated	9	-7.871124702
32407	12	132854525	132855060	0.000381777	0.000528481	GALNT9		-0.060506507	Hypomethylated	3	-7.870675058
32410	19	13213427	13213716	0.000381891	0.000528577	LYL1		-0.016535445	Hypomethylated	4	-7.870376321
32417	6	31466721	31466798	0.00038212	0.000528785	MICB		-0.056519397	Hypomethylated	3	-7.86977513
32428	6	42896300	42896418	0.000382411	0.000529016	CNPY3		-0.069915645	Hypomethylated	4	-7.869015702
32430	17	74465818	74466087	0.000382585	0.000529225	AANAT		-0.037055791	Hypomethylated	3	-7.868559577
32440	6	53913341	53913427	0.00038288	0.00052947	MLIP		0.008294221	Hypermethylated	3	7.867788755
32447	15	75798253	75798315	0.000383301	0.000529921	PTPN9		0.000828186	Hypermethylated	3	7.866689569
32449	4	124666953	124667048	0.000383312	0.000529921	LINC01091		-0.003021809	Hypomethylated	3	-7.866660465
32451	1	207095404	207095668	0.000383389	0.000529994	FCMR	FAIM3	0.028239159	Hypermethylated	3	7.86646031
32458	17	46695191	46695514	0.000383718	0.000530334			-0.061689675	Hypomethylated	5	-7.86560347
32475	13	111972853	111973143	0.000384346	0.000530914	C13orf16		-0.032736212	Hypomethylated	9	-7.863967015
32505	2	71063182	71063548	0.000385211	0.000531628	CD207		0.045310257	Hypermethylated	3	7.861718939
32515	2	175574390	175574593	0.00038568	0.000532101			-0.028855404	Hypomethylated	3	-7.860502395
32546	15	52588126	52588279	0.00038728	0.000533788	MYO5C		0.020147044	Hypermethylated	5	7.856363469
32550	17	1396000	1396298	0.000387351	0.000533843	MYO1C		0.074172052	Hypermethylated	5	7.856178213
32555	3	42574111	42574303	0.000387499	0.000533957	VIPR1		0.052651615	Hypermethylated	3	7.855798445
32557	1	68517176	68517462	0.000387526	0.000533968	DIRAS3		-0.036118633	Hypomethylated	7	-7.855727978
32566	22	38035108	38035384	0.00038806	0.000534556	SH3BP1		-0.000253776	Hypomethylated	4	-7.854351499
32590	1	158149704	158149974	0.000388812	0.000535198	CD1D		-0.041885832	Hypomethylated	4	-7.852414735
32594	22	50098073	50098317	0.000389009	0.000535386			-0.060537988	Hypomethylated	3	-7.851908943
32597	6	37616409	37616598	0.000389044	0.000535402	MDGA1		-0.051903036	Hypomethylated	3	-7.851819041
32616	9	77704295	77704537	0.000389626	0.00053589	NMRK1	OSTF1	-0.095237744	Hypomethylated	3	-7.850324412
32618	5	150466687	150466839	0.000389761	0.000536045	TNIP1		0.019099288	Hypermethylated	4	7.849975622
32619	19	7733792	7734203	0.000389785	0.00053606	RETN		-0.007446865	Hypomethylated	6	-7.84991596
32622	20	62693942	62694005	0.000389989	0.000536292	TCEA2		-0.062576385	Hypomethylated	6	-7.849391217
32628	17	973620	973754	0.000390191	0.000536463	ABR		0.042171426	Hypermethylated	3	7.84887381
32657	20	30433404	30433673	0.000391348	0.000537584	FOXS1		-0.023963517	Hypomethylated	4	-7.845912301
32659	16	88509575	88509857	0.00039155	0.000537829			-0.004674262	Hypomethylated	4	-7.845396728
32668	2	71134523	71134936	0.000391957	0.000538239	VAX2		0.049618236	Hypermethylated	6	7.844359284
32671	7	49709856	49710144	0.000392024	0.000538251			-0.064660686	Hypomethylated	3	-7.844187774
32675	2	70188511	70188691	0.000392065	0.000538251	ASPRV1		-0.009404656	Hypomethylated	3	-7.844082282
32683	1	210441395	210441601	0.000392241	0.000538382			0.028129623	Hypermethylated	3	7.8436342
32687	7	5112571	5112654	0.000392335	0.000538444	LOC389458		-0.029279476	Hypomethylated	3	-7.843395735
32690	6	169256474	169256780	0.000392534	0.000538668			-0.016176001	Hypomethylated	3	-7.842887599
32698	1	236273180	236273445	0.000392937	0.00053909			0.043148503	Hypermethylated	3	7.841860895
32705	11	882635	882687	0.000393241	0.000539391	CHID1		-0.024635014	Hypomethylated	3	-7.841088259
32710	X	48432151	48432362	0.000393454	0.0005396	RBM3		-0.052461187	Hypomethylated	3	-7.840547465
32716	1	1478664	1478827	0.00039366	0.000539784	SSU72		-0.014260436	Hypomethylated	3	-7.840023392
32717	1	44170219	44170473	0.000393762	0.000539895	KDM4A		-0.026987341	Hypomethylated	6	-7.839763205
32719	X	26210301	26210712	0.000393831	0.00053997	MAGEB6		-0.047070877	Hypomethylated	8	-7.83958827
32723	12	52545977	52546408	0.000394045	0.000540197			-0.067881718	Hypomethylated	4	-7.839044229
32727	20	1611524	1611711	0.000394349	0.000540547	SIRPG		-0.008556688	Hypomethylated	4	-7.838275267
32734	18	77562350	77562500	0.000394526	0.000540674			-0.045687454	Hypomethylated	3	-7.837826353
32737	6	64151738	64152039	0.000394593	0.000540709			-0.041016686	Hypomethylated	3	-7.8376545
32740	X	27481497	27481778	0.000394627	0.000540714	SMEK3P		-0.05169351	Hypomethylated	4	-7.837569922
32761	16	89028014	89028311	0.000395145	0.000541077	CBFA2T3		-0.03565061	Hypomethylated	3	-7.836256626
32785	7	53254946	53255225	0.00039595	0.000541782			0.002103802	Hypermethylated	5	7.834222163
32794	13	111294883	111295144	0.000396387	0.000542232	CARS2		0.00261132	Hypermethylated	3	7.833118386
32812	6	32808503	32808752	0.000397071	0.000542858	PSMB8		-0.002549584	Hypomethylated	5	-7.831394194
32821	1	66999587	66999933	0.000397573	0.000543405	SGIP1		-0.010659979	Hypomethylated	8	-7.830132927
32824	2	241737382	241737688	0.000397732	0.000543574	KIF1A		-0.036900775	Hypomethylated	5	-7.829731382
32849	7	6676000	6676168	0.000398643	0.000544403	ZNF316		-0.082895089	Hypomethylated	3	-7.827445236
32852	2	82756399	82756573	0.000398873	0.00054466			-0.011464375	Hypomethylated	3	-7.826866726
32854	12	131438625	131438788	0.000398926	0.000544688	ADGRD1	GPR133	-0.034403564	Hypomethylated	4	-7.826735328
32869	1	9938181	9938595	0.000399465	0.000545194	CTNNBIP1		0.005023351	Hypermethylated	4	7.825385148
32878	2	109204229	109204687	0.000399799	0.0005455	LIMS1		0.004033447	Hypermethylated	4	7.824549739
32879	3	10377871	10378056	0.000399834	0.000545532	ATP2B2		-0.018224819	Hypomethylated	4	-7.824460667
32891	14	101360187	101361004	0.000400431	0.000546148	MEG8		-0.049240763	Hypomethylated	4	-7.82296871
32908	7	151082180	151082440	0.000401299	0.00054703	WDR86		-0.020107367	Hypomethylated	4	-7.820802774
32910	5	4207688	4207866	0.000401312	0.00054703			-0.012552132	Hypomethylated	3	-7.820771613
32911	X	48327472	48327768	0.000401322	0.00054703	SLC38A5		-0.07189192	Hypomethylated	3	-7.820746645
32932	7	3074404	3074642	0.00040226	0.000547959	CARD11		-0.061030569	Hypomethylated	3	-7.818412587
32943	10	5688213	5688515	0.000402776	0.000548478	ASB13		0.057555013	Hypermethylated	3	7.817130263
32946	16	1536454	1537064	0.000402948	0.000548656	C16orf38		-0.005810755	Hypomethylated	3	-7.816702479
32953	15	41806187	41806382	0.000403199	0.000548889	LTK		-0.027225539	Hypomethylated	5	-7.816079352
32967	7	156741513	156741808	0.000403877	0.000549568	NOM1		0.05455435	Hypermethylated	5	7.814400944
32972	8	16043666	16044004	0.000404141	0.000549854	MSR1		0.021247827	Hypermethylated	3	7.813745727
32974	14	106854986	106855090	0.000404283	0.000550013			-0.021026212	Hypomethylated	3	-7.813396449
32975	5	5239932	5239990	0.000404345	0.000550081	ADAMTS16		-0.007866401	Hypomethylated	3	-7.813242374
32976	17	74884467	74884513	0.000404369	0.000550096	MGAT5B		-0.023367651	Hypomethylated	3	-7.813183871
32991	1	14029874	14030141	0.000404988	0.000550689	PRDM2		-0.008471695	Hypomethylated	3	-7.811652634
33001	16	84650201	84650415	0.000405385	0.000551061	COTL1		-0.07198217	Hypomethylated	3	-7.810673579
33005	1	110186004	110186212	0.000405595	0.00055128			-0.050453728	Hypomethylated	5	-7.810154579
33006	11	45727887	45728183	0.000405626	0.000551301			-0.009500721	Hypomethylated	3	-7.8100791
33017	2	20446312	20446355	0.000406066	0.000551719			-0.012462826	Hypomethylated	4	-7.808995689
33029	4	185729658	185729965	0.00040647	0.000552067	ACSL1		-0.016754295	Hypomethylated	4	-7.808001339
33033	1	17018586	17018861	0.000406557	0.000552119	ESPNP		-0.007711936	Hypomethylated	4	-7.807787289
33045	6	169562426	169562727	0.000406918	0.000552409			-0.036714482	Hypomethylated	4	-7.806898161
33055	13	113611439	113611556	0.000407215	0.000552605			-0.009981526	Hypomethylated	3	-7.80616989
33059	9	35670548	35670621	0.000407256	0.000552605			-0.019756163	Hypomethylated	3	-7.806068938
33062	12	52309093	52309361	0.000407273	0.000552605	ACVRL1		0.008777143	Hypermethylated	4	7.806027757
33067	16	81527236	81527504	0.000407477	0.0005528	CMIP		-0.019485941	Hypomethylated	5	-7.805525461
33070	10	5523059	5523276	0.000407605	0.000552923			-0.01714601	Hypomethylated	5	-7.805210983
33093	1	25868968	25869196	0.000408354	0.000553554	LDLRAP1		0.012720358	Hypermethylated	4	7.80337515
33095	12	98686364	98686506	0.000408484	0.000553697			-0.051507867	Hypomethylated	3	-7.803057646
33108	10	3146740	3147056	0.000408793	0.000553898	PFKP		-0.038643832	Hypomethylated	4	-7.802301556
33112	9	109684238	109684453	0.0004089	0.000553976	ZNF462		-0.002704217	Hypomethylated	3	-7.802040706
33122	8	71016277	71016579	0.00040927	0.00055431			0.006068344	Hypermethylated	5	7.801134807
33135	12	48382305	48382534	0.000409841	0.000554866	COL2A1		-0.008290069	Hypomethylated	4	-7.799741043
33142	13	110815854	110816040	0.000410213	0.000555245	COL4A1		-0.155146957	Hypomethylated	3	-7.798833551
33145	13	53726116	53726304	0.000410343	0.000555377	LINC01065		0.071443333	Hypermethylated	3	7.798518066
33155	20	37229290	37229532	0.000410797	0.000555825	C20orf95	ARHGAP40	-0.046728489	Hypomethylated	3	-7.797410486
33166	2	233389979	233390035	0.000411352	0.00055639	CHRND	PRSS56	-0.006582499	Hypomethylated	3	-7.796061728
33175	14	99988775	99989137	0.000411726	0.000556745	CCDC85C		-0.044738981	Hypomethylated	5	-7.795152663
33184	2	129202958	129203409	0.00041212	0.000557128			-0.076273877	Hypomethylated	3	-7.794195011
33186	X	54785187	54785292	0.000412283	0.000557314	ITIH6	ITIH5L	-0.009930568	Hypomethylated	3	-7.793800605
33196	1	205391747	205391881	0.000412775	0.000557797	LEMD1		-0.053029697	Hypomethylated	3	-7.792608979
33200	7	45018756	45019005	0.000412919	0.000557938	MYO1G		0.058147351	Hypermethylated	4	7.792259691
33208	19	2858853	2859153	0.00041315	0.000558116			-0.04008759	Hypomethylated	4	-7.791698696
33224	10	134062077	134062171	0.000413593	0.000558446	STK32C		0.011823297	Hypermethylated	3	7.790627322
33237	7	1006745	1006943	0.000414009	0.000558788	COX19		-0.032235391	Hypomethylated	3	-7.78962255
33249	6	133760688	133760777	0.000414612	0.0005594	EYA4		-0.01241765	Hypomethylated	3	-7.788167581
33254	7	97602480	97602715	0.000414844	0.000559629	MGC72080		0.013873335	Hypermethylated	4	7.787608546
33259	1	53132252	53132504	0.000414971	0.000559696			0.0014485	Hypermethylated	3	7.787301249
33261	12	54868085	54868395	0.000414981	0.000559696	GTSF1		0.013816975	Hypermethylated	4	7.787277051
33265	20	30406996	30407261	0.000415098	0.000559786	MYLK2		-0.016760943	Hypomethylated	6	-7.786997006
33266	X	44703150	44703486	0.00041511	0.000559786	DUSP21		-0.030058129	Hypomethylated	6	-7.786967488
33268	2	29297430	29297717	0.000415207	0.000559884	C2orf71		0.097084023	Hypermethylated	3	7.786732242
33273	1	1261346	1261485	0.000415399	0.000560058	GLTPD1	CPSF3L	-0.103548207	Hypomethylated	3	-7.786271305
33281	19	53194694	53194874	0.000415804	0.000560469	ZNF83		-0.05177355	Hypomethylated	3	-7.78529648
33295	20	44806599	44806780	0.000416402	0.000561039	CDH22		-0.013185703	Hypomethylated	3	-7.7838599
33296	12	8664962	8665373	0.000416467	0.00056111	CLEC4D		-0.03642086	Hypomethylated	5	-7.783702236
33317	2	158453758	158453928	0.000417523	0.000562177	ACVR1C		-0.007137069	Hypomethylated	3	-7.781171956
33326	12	132891552	132891957	0.000417935	0.00056258	GALNT9		-0.043982487	Hypomethylated	3	-7.780185328
33339	8	53322320	53322694	0.000418624	0.000563253	ST18		0.003363674	Hypermethylated	7	7.7785369
33341	3	12940875	12941126	0.000418635	0.000563253	IQSEC1		-0.023366792	Hypomethylated	4	-7.778510693
33344	22	27856110	27856302	0.000418803	0.000563443			-0.034909064	Hypomethylated	3	-7.778108994
33352	10	125425582	125425994	0.000419226	0.000563879	GPR26		-0.003556927	Hypomethylated	7	-7.777099928
33356	2	3111278	3111484	0.000419381	0.000564012			-0.005358638	Hypomethylated	3	-7.776729876
33368	6	168225380	168225685	0.000419701	0.000564247	C6orf124	MLLT4-AS1	-0.018941688	Hypomethylated	5	-7.775967928
33369	2	106927101	106927320	0.000419836	0.000564411			-0.010476576	Hypomethylated	3	-7.775646143
33391	19	603717	603853	0.000420787	0.000565308	HCN2		-0.013958887	Hypomethylated	3	-7.773383381
33400	1	242372317	242372506	0.000421098	0.000565583	PLD5		-0.012429972	Hypomethylated	4	-7.772643866
33401	5	1444259	1444395	0.000421194	0.000565694	SLC6A3		0.086761686	Hypermethylated	3	7.772417957
33425	1	1311908	1312144	0.000421939	0.000566268	AURKAIP1		-0.040543314	Hypomethylated	3	-7.770650769
33428	4	3254968	3255174	0.000421962	0.000566268	C4orf44		-0.002857246	Hypomethylated	4	-7.770595895
33431	5	131516836	131516877	0.000422095	0.000566394			-0.057719035	Hypomethylated	3	-7.770280076
33437	7	1145774	1145852	0.00042239	0.000566683	C7orf50		0.002388482	Hypermethylated	3	7.769582408
33443	5	45262267	45262443	0.00042269	0.000566991	HCN1		-0.045207386	Hypomethylated	3	-7.768870999
33451	12	133168989	133169459	0.000423089	0.000567391			-0.047556266	Hypomethylated	4	-7.767927097
33466	8	41504762	41505186	0.000423738	0.000568005	NKX6-3		-0.020737628	Hypomethylated	6	-7.766396305
33474	X	109662112	109662303	0.000424012	0.000568235	AMMECR1		0.024103876	Hypermethylated	6	7.765748484
33497	14	102399544	102399772	0.000425107	0.000569314			-0.071816359	Hypomethylated	4	-7.763169854
33500	1	84767695	84767934	0.000425207	0.000569396	SAMD13		-0.081118607	Hypomethylated	3	-7.762935036
33550	3	52099284	52099561	0.000427199	0.000571184	C3orf74		-0.08061528	Hypomethylated	5	-7.758261205
33561	11	57972072	57972170	0.000427368	0.000571251	OR1S2		-0.083232464	Hypomethylated	3	-7.757863995
33567	5	124703927	124704131	0.000427658	0.000571536			0.011491911	Hypermethylated	4	7.757186057
33573	9	34381385	34381797	0.000428175	0.000572124	C9orf24		-0.02065943	Hypomethylated	4	-7.755978961
33588	10	88717622	88718164	0.000428952	0.000572907	SNCG	MMRN2	-0.017277884	Hypomethylated	3	-7.75416491
33610	6	33256077	33256222	0.000430026	0.000573966	PFDN6		-0.004038625	Hypomethylated	4	-7.751664115
33621	13	45874353	45874573	0.000430631	0.000574573			-0.022077652	Hypomethylated	3	-7.750258255
33636	5	138266162	138266269	0.000431693	0.000575728	CTNNA1		-0.069301492	Hypomethylated	3	-7.747796278
33643	7	6456503	6456687	0.000431967	0.000575974	DAGLB		-0.024308861	Hypomethylated	3	-7.747162028
33644	1	7022040	7022284	0.000431976	0.000575974	CAMTA1		-0.006287574	Hypomethylated	4	-7.747141138
33651	1	782168	782283	0.000432165	0.000576117	LINC01128		-0.052747649	Hypomethylated	3	-7.746703185
33660	12	14133666	14133887	0.00043247	0.00057637	GRIN2B		-0.00114638	Hypomethylated	3	-7.745997306
33663	12	7145928	7146205	0.000432583	0.000576468			-0.004455106	Hypomethylated	3	-7.745737099
33670	13	112758378	112758625	0.000432835	0.000576685			-0.002757247	Hypomethylated	4	-7.745154324
33681	1	27849176	27849433	0.000433416	0.00057727			-0.029056561	Hypomethylated	3	-7.743813169
33684	7	4012371	4012573	0.000433651	0.000577531	SDK1		-0.047997488	Hypomethylated	3	-7.743271298
33693	15	55348891	55348912	0.000433892	0.000577698			-0.100380969	Hypomethylated	3	-7.742716045
33706	1	247569419	247569605	0.000434399	0.000578136			-0.019238002	Hypomethylated	3	-7.741546452
33712	12	739952	740100	0.000434499	0.000578181	NINJ2	LOC100049716	-0.040012688	Hypomethylated	4	-7.741316125
33733	16	30721138	30721270	0.000435526	0.000579186	SNORA30		-0.030803311	Hypomethylated	3	-7.738955043
33754	6	32410246	32410459	0.000436155	0.000579652	HLA-DRA		-0.069436825	Hypomethylated	4	-7.737512579
33758	21	43823762	43824262	0.000436233	0.000579697	UBASH3A		-0.028057955	Hypomethylated	8	-7.737333661
33768	13	111672549	111672726	0.000436637	0.000580062			0.019800777	Hypermethylated	3	7.736408865
33782	4	864839	865080	0.000437116	0.000580458	GAK		-0.025112729	Hypomethylated	3	-7.735311811
33783	22	19108899	19108987	0.00043714	0.000580472	DGCR2		-0.173947595	Hypomethylated	3	-7.735257853
33786	17	79459399	79459563	0.000437485	0.000580869			-0.012651561	Hypomethylated	4	-7.734468762
33806	7	63212980	63213975	0.00043841	0.000581752			-0.015984228	Hypomethylated	3	-7.732355817
33834	8	1710921	1711046	0.000440061	0.000583471	CLN8		-0.039822359	Hypomethylated	3	-7.728596602
33838	17	6796744	6797034	0.000440226	0.00058362	ALOX12P2		-0.009747972	Hypomethylated	4	-7.728223226
33845	1	6688541	6688679	0.000440548	0.000583926	THAP3		-0.000455393	Hypomethylated	3	-7.727491502
33849	17	11785324	11785536	0.000440792	0.00058418	DNAH9		-0.037762756	Hypomethylated	4	-7.726938329
33853	1	35227028	35227272	0.000441173	0.000584616	GJB4		-0.026706445	Hypomethylated	5	-7.726074041
33856	12	128796189	128796424	0.000441364	0.000584803	TMEM132C		-0.016462727	Hypomethylated	3	-7.725640911
33861	16	89104755	89105062	0.000441509	0.000584924			-0.002121054	Hypomethylated	4	-7.72531108
33878	1	167165010	167165301	0.000441979	0.000585252	LINC01363		0.014386588	Hypermethylated	3	7.724248859
33880	14	101056147	101056220	0.00044217	0.000585471			-0.031067875	Hypomethylated	3	-7.723815215
33894	5	1503594	1503763	0.000442835	0.000586109	LPCAT1		-0.005670323	Hypomethylated	3	-7.722313755
33901	11	2181038	2181269	0.000443179	0.000586442	INS-IGF2		0.004685657	Hypermethylated	3	7.72153747
33940	20	2384239	2384464	0.000445185	0.000588421	TGM6		-0.012622376	Hypomethylated	4	-7.717020629
33944	9	34372820	34373067	0.000445328	0.00058854	KIAA1161		-0.001280502	Hypomethylated	3	-7.716700566
33948	12	132946584	132946648	0.000445404	0.000588572			-0.117409287	Hypomethylated	3	-7.716527823
33953	3	164057973	164058206	0.000445793	0.000588999			-0.028106226	Hypomethylated	3	-7.715655037
33959	12	53170908	53171191	0.000445958	0.000589112	KRT76		-0.057494259	Hypomethylated	3	-7.715286232
33967	12	132653088	132653212	0.000446394	0.00058955			-0.004303865	Hypomethylated	3	-7.714308778
33973	6	224712	224798	0.000446747	0.000589911			-0.01191238	Hypomethylated	3	-7.713519168
33976	1	151812420	151812710	0.00044691	0.000590069	LOC100132111		0.059148783	Hypermethylated	4	7.7131537
33983	17	579681	579835	0.000447056	0.00059011	VPS53		-0.039824277	Hypomethylated	3	-7.712826319
34001	10	1247468	1247653	0.000447478	0.00059039	ADARB2		0.001808095	Hypermethylated	3	7.711883022
34022	8	5909879	5910061	0.000448407	0.00059125			-0.097133249	Hypomethylated	3	-7.709810085
34024	15	58782684	58782981	0.00044848	0.000591312	LIPC	LOC101928694	-0.052624486	Hypomethylated	3	-7.709646508
34046	1	57890487	57890636	0.000449159	0.000591825	DAB1		-0.035883878	Hypomethylated	3	-7.708134246
34060	10	95848648	95848841	0.000449664	0.000592244	PLCE1		0.030203023	Hypermethylated	5	7.707009581
34067	19	54367503	54367947	0.00044988	0.000592391	MYADM		-0.020510684	Hypomethylated	4	-7.706529711
34076	2	11294584	11294836	0.000450001	0.000592413	PQLC3		-0.036793891	Hypomethylated	3	-7.70626048
34079	12	6419135	6419575	0.000450085	0.000592454	PLEKHG6		-0.034464412	Hypomethylated	8	-7.70607427
34083	16	3724625	3724848	0.000450141	0.000592454	TRAP1		-0.018739793	Hypomethylated	4	-7.705949196
34084	2	4188376	4188400	0.000450143	0.000592454			-0.009251026	Hypomethylated	3	-7.705944628
34085	7	107577539	107577779	0.000450182	0.000592454	LAMB1		-0.161610453	Hypomethylated	3	-7.70585958
34091	19	49258804	49258916	0.000450457	0.000592751	FGF21		0.026308028	Hypermethylated	4	7.705248833
34099	6	37626034	37626335	0.000450963	0.000593279	MDGA1		-0.008628674	Hypomethylated	3	-7.704125025
34101	7	27907727	27907842	0.000451035	0.000593339	JAZF1		0.040248911	Hypermethylated	3	7.703964567
34105	5	6793164	6793424	0.000451332	0.000593659			-0.024452778	Hypomethylated	3	-7.703307374
34113	1	201708766	201709675	0.000451662	0.000593955	NAV1		0.003986643	Hypermethylated	8	7.702575656
34117	7	155996360	155996597	0.000451872	0.000594147			-0.078419846	Hypomethylated	3	-7.702111841
34121	17	78483799	78484142	0.000452164	0.00059447			0.040374677	Hypermethylated	4	7.701464768
34123	5	4101089	4101190	0.000452189	0.000594473			-0.090122972	Hypomethylated	3	-7.701410031
34133	16	89357476	89357741	0.000452829	0.00059514	ANKRD11		-0.049571322	Hypomethylated	3	-7.699995038
34139	8	18578250	18578272	0.000453032	0.000595302	PSD3		0.015192731	Hypermethylated	3	7.69954736
34156	11	71288255	71288546	0.00045351	0.000595633			-0.049931849	Hypomethylated	3	-7.698493363
34159	8	140749024	140749377	0.000453764	0.000595897	TRAPPC9		-0.009120899	Hypomethylated	3	-7.697933377
34161	22	20756052	20756191	0.000453834	0.000595972	ZNF74		0.007629101	Hypermethylated	4	7.697779318
34163	16	56703399	56703679	0.000453926	0.000596057	MT1H	MT1G	0.040139404	Hypermethylated	5	7.697576957
34168	16	89696137	89696327	0.000454237	0.000596379	DPEP1		0.027513272	Hypermethylated	3	7.696890845
34169	15	42386725	42386909	0.000454349	0.000596508	PLA2G4D		0.018521336	Hypermethylated	4	7.69664528
34184	2	240600397	240600475	0.000455049	0.000597164			-0.02877959	Hypomethylated	3	-7.695105419
34194	8	65490709	65490901	0.000455495	0.000597565	LOC401463		-0.023904572	Hypomethylated	3	-7.694126908
34210	7	157985747	157985818	0.000456266	0.000598308	PTPRN2		-0.032507521	Hypomethylated	3	-7.692434025
34215	1	112524768	112525092	0.000456473	0.000598492	KCND3		-0.019822072	Hypomethylated	3	-7.691980225
34223	19	2546876	2547067	0.000456949	0.000598976	GNG7		-0.024615717	Hypomethylated	3	-7.690938376
34236	21	42520180	42520659	0.000457472	0.000599433	C21orf130	LINC00323	-0.035499193	Hypomethylated	4	-7.689795919
34255	2	194955431	194955528	0.000458244	0.000600101			-0.015976364	Hypomethylated	3	-7.688109471
34264	11	2020100	2020560	0.000458665	0.000600505	H19		-0.034150694	Hypomethylated	14	-7.687190454
34275	1	16485530	16485744	0.000459111	0.000600896			-0.009305757	Hypomethylated	4	-7.686219118
34277	12	94676687	94676940	0.000459172	0.00060094	PLXNC1		-0.003877069	Hypomethylated	4	-7.686086767
34284	1	3824231	3824447	0.000459485	0.000601221	LOC100133612		0.026578564	Hypermethylated	4	7.685404008
34289	7	75613106	75613194	0.000459607	0.000601273	POR		-0.020688024	Hypomethylated	3	-7.685139106
34290	11	71524851	71525092	0.000459613	0.000601273	ALG1L9P		0.000501032	Hypermethylated	4	7.685126163
34300	2	27371536	27371820	0.00046008	0.000601726	TCF23		-0.051621875	Hypomethylated	4	-7.684110074
34309	1	2000461	2000679	0.000460521	0.000602144	PRKCZ		-0.005518343	Hypomethylated	3	-7.683152583
34328	22	45312239	45312455	0.000461105	0.000602574	PHF21B		-0.007714687	Hypomethylated	3	-7.681884882
34332	12	15375152	15375297	0.00046132	0.000602785	RERG		0.077998742	Hypermethylated	3	7.681418534
34337	9	98315239	98315369	0.000461441	0.000602855			-0.008952858	Hypomethylated	3	-7.681157295
34347	8	998204	998514	0.000461849	0.000603213			-0.061497114	Hypomethylated	5	-7.680272665
34352	19	14552012	14552350	0.000462051	0.000603355	PKN1		0.002682744	Hypermethylated	5	7.679836091
34364	1	11024241	11024495	0.00046265	0.00060396	C1orf127		-0.006940575	Hypomethylated	4	-7.678540165
34385	5	138210549	138210749	0.000463523	0.000604727	CTNNA1	LRRTM2	0.006036851	Hypermethylated	5	7.676655171
34401	4	158142676	158142891	0.000464151	0.000605268	GRIA2		-0.005113233	Hypomethylated	5	-7.675300126
34402	10	99516247	99516434	0.000464211	0.000605328	ZFYVE27		0.011345655	Hypermethylated	3	7.675171631
34407	8	6735509	6735628	0.000464502	0.000605613	DEFB1		-0.044925124	Hypomethylated	3	-7.67454503
34418	9	138800323	138800390	0.000464873	0.00060591	CAMSAP1		-0.013715847	Hypomethylated	3	-7.673746138
34419	22	22896745	22896994	0.000464893	0.000605918	PRAME		0.04141744	Hypermethylated	3	7.673703218
34427	6	24126059	24126330	0.000465289	0.000606294	NRSN1		-0.029499833	Hypomethylated	9	-7.672851694
34434	18	14458926	14459174	0.00046548	0.000606416			-0.012092979	Hypomethylated	3	-7.672441446
34436	6	11709890	11709928	0.000465744	0.000606727			-0.005998974	Hypomethylated	3	-7.671875372
34445	6	137817633	137817846	0.000466119	0.000607057			-0.038076063	Hypomethylated	3	-7.671070494
34455	12	131401274	131401509	0.000466508	0.000607388			-0.001956597	Hypomethylated	3	-7.670234519
34463	16	57437847	57438144	0.000466855	0.000607693	CCL17		-0.041731579	Hypomethylated	5	-7.669490938
34481	19	46105831	46106056	0.000467642	0.000608405	GPR4		-0.000111194	Hypomethylated	3	-7.667807682
34494	9	127230657	127230927	0.000468254	0.000608971			-0.001751778	Hypomethylated	4	-7.666500297
34509	6	114225011	114225306	0.000468813	0.000609433	FLJ34503		-0.070285809	Hypomethylated	5	-7.665306
34513	11	118763673	118764116	0.000469103	0.00060974	CXCR5		-0.050635991	Hypomethylated	8	-7.664688774
34524	17	5983893	5984291	0.00046959	0.000610164	WSCD1		0.005491418	Hypermethylated	4	7.663650976
34541	8	139926187	139926571	0.000470171	0.000610633	COL22A1		-0.001393055	Hypomethylated	6	-7.662413548
34545	X	71353351	71353459	0.000470323	0.00061076	NHSL2		0.00990512	Hypermethylated	3	7.662090911
34557	1	211665437	211665511	0.000470795	0.000611161	RD3		0.067912416	Hypermethylated	3	7.661086972
34559	10	134065955	134066136	0.000470877	0.000611215	STK32C		-0.018876593	Hypomethylated	3	-7.660912949
34562	7	734764	734968	0.000470914	0.000611226	PRKAR1B		-0.016181688	Hypomethylated	3	-7.660834716
34566	X	130411637	130411691	0.000471065	0.000611334	IGSF1		0.019572924	Hypermethylated	4	7.660515241
34575	3	194833886	194834008	0.000471202	0.00061137	C3orf21		-0.152458247	Hypomethylated	3	-7.660223549
34590	3	121612943	121612991	0.000471939	0.000612044	SLC15A2		0.013181362	Hypermethylated	3	7.658660275
34591	20	21082271	21082335	0.000471939	0.000612044			-0.040515709	Hypomethylated	3	-7.6586601
34609	12	10095901	10096152	0.00047273	0.00061275			-0.010085168	Hypomethylated	5	-7.656985732
34626	X	152584949	152585214	0.000473231	0.000613099			-0.070955702	Hypomethylated	3	-7.655926222
34645	15	89193164	89193660	0.000473961	0.000613695	ISG20		0.065799981	Hypermethylated	5	7.65438646
34648	14	56232888	56233178	0.000474	0.000613705	RPL13AP3		-0.026130295	Hypomethylated	6	-7.65430243
34652	17	72667124	72667394	0.000474172	0.000613857	RAB37		-0.01627008	Hypomethylated	6	-7.653939951
34657	7	158056547	158056848	0.000474354	0.000614004	PTPRN2		-0.032748677	Hypomethylated	3	-7.653556302
34659	19	10218183	10218489	0.000474389	0.000614014	SNORD105	PPAN	-0.016414566	Hypomethylated	4	-7.653482351
34663	15	62853320	62853598	0.000474795	0.000614464			-0.012582586	Hypomethylated	4	-7.652627348
34680	6	7585710	7585896	0.000475217	0.000614713	DSP		-1.96E-05	Hypomethylated	4	-7.651739167
34688	19	35939522	35939766	0.000475531	0.000614977	FFAR2		-0.060508405	Hypomethylated	3	-7.651077676
34690	11	121023626	121023720	0.000475566	0.000614986	TECTA		-0.015362934	Hypomethylated	3	-7.651005323
34698	19	58868255	58868625	0.000475934	0.000615304	ZNF497		-0.062069493	Hypomethylated	5	-7.65023185
34731	6	168627202	168627268	0.000477543	0.000616814			-0.042641847	Hypomethylated	3	-7.646857028
34755	19	57649647	57649797	0.000478673	0.000617833	ZIM3		-0.112124084	Hypomethylated	3	-7.644493044
34756	10	98156108	98156179	0.000478676	0.000617833	TLL2		-0.006862633	Hypomethylated	3	-7.644486931
34759	19	1775210	1775422	0.000478935	0.000618115	ONECUT3		-0.024083419	Hypomethylated	3	-7.643944741
34769	15	71389059	71389301	0.00047955	0.000618729			-0.061689299	Hypomethylated	3	-7.642663337
34779	17	43974803	43975063	0.000480073	0.000619227	MAPT		-0.005164576	Hypomethylated	5	-7.641571443
34781	19	54877826	54878038	0.000480217	0.000619376	LAIR1		0.001086141	Hypermethylated	4	7.641273442
34789	1	3140622	3140906	0.000480585	0.000619699	PRDM16		-0.050591123	Hypomethylated	3	-7.640505674
34824	9	71319484	71319771	0.000482453	0.000621493	PIP5K1B		-0.006329541	Hypomethylated	3	-7.636626045
34829	3	139555843	139556056	0.000482588	0.000621574			-0.025464572	Hypomethylated	3	-7.63634645
34838	14	92959872	92959939	0.000483286	0.000622314	SLC24A4		-0.010319708	Hypomethylated	3	-7.634902802
34839	17	76641089	76641334	0.000483328	0.000622351			-0.008614661	Hypomethylated	4	-7.634814731
34844	13	26042597	26043578	0.0004835	0.000622477	ATP8A2		-0.015087703	Hypomethylated	7	-7.634458508
34848	8	128902683	128903215	0.000483733	0.000622711	PVT1		0.003674447	Hypermethylated	4	7.633978452
34856	22	50724223	50724370	0.000484279	0.000623271	PLXNB2		-0.024740474	Hypomethylated	3	-7.632849591
34862	8	22091131	22091294	0.000484466	0.000623406	PHYHIP		0.001654068	Hypermethylated	3	7.632462438
34877	12	99289786	99289904	0.000485409	0.000624349	ANKS1B		-0.083937448	Hypomethylated	3	-7.630519736
34880	18	21270347	21270562	0.000485686	0.000624646	LAMA3		-0.02317597	Hypomethylated	3	-7.629947825
34881	10	129785258	129785537	0.000485696	0.000624646	PTPRE		0.009965793	Hypermethylated	4	7.629928335
34884	11	134228226	134228370	0.000485864	0.000624809	GLB1L2		-0.005015099	Hypomethylated	3	-7.629582532
34888	12	125020171	125020479	0.000486108	0.000625052	NCOR2		0.004916111	Hypermethylated	7	7.629079069
34918	1	205602035	205602206	0.00048741	0.000626179	ELK4		-0.03638435	Hypomethylated	3	-7.626405141
34936	5	140766777	140767200	0.000488045	0.00062668	PCDHGA4	PCDHGB4	-0.043457498	Hypomethylated	4	-7.625103496
34938	6	34759017	34759164	0.000488223	0.000626872	UHRF1BP1		0.000445367	Hypermethylated	3	7.624739269
34947	12	132163517	132163636	0.000488732	0.000627365			-0.059710178	Hypomethylated	3	-7.623695683
34959	13	51795679	51795926	0.000489216	0.000627771	FAM124A		-0.018288467	Hypomethylated	3	-7.622705824
34963	20	36405509	36405675	0.000489367	0.000627875	CTNNBL1		-0.011055281	Hypomethylated	3	-7.622398188
34980	1	11826599	11826778	0.000490206	0.000628657	C1orf167		-0.004141971	Hypomethylated	3	-7.620685448
35010	14	24639763	24639870	0.000491715	0.000630041	REC8		-0.019475241	Hypomethylated	3	-7.617610888
35018	8	57303218	57303502	0.000491957	0.000630219	SDR16C6P	SDR16C6	0.009974015	Hypermethylated	4	7.617119878
35037	1	158737590	158737820	0.000492772	0.000630873	OR6N1		-0.116080656	Hypomethylated	3	-7.61546324
35051	1	77747373	77747517	0.000493324	0.000631381	AK5		-0.049765624	Hypomethylated	6	-7.614344105
35058	6	32515068	32515251	0.000493745	0.000631793			0.016528879	Hypermethylated	3	7.613490857
35062	3	141497262	141497491	0.000493866	0.000631859	GRK7		-0.013987051	Hypomethylated	4	-7.613246497
35075	11	71324027	71324346	0.000494435	0.000632369			-0.017311409	Hypomethylated	3	-7.612095378
35077	12	124393654	124393913	0.000494647	0.000632605	DNAH10		-0.068729378	Hypomethylated	3	-7.611665843
35101	2	10302390	10302462	0.000495553	0.00063333	C2orf48		-0.001542178	Hypomethylated	3	-7.609836171
35144	X	106163619	106163689	0.000497582	0.000635131	CLDN2		0.109680531	Hypermethylated	3	7.60575032
35148	19	281290	281467	0.000497748	0.000635272	PPAP2C		-0.073949298	Hypomethylated	4	-7.605415691
35159	13	41034788	41035061	0.000498313	0.000635807	LINC00598	LOC646982	-0.021632795	Hypomethylated	3	-7.604281531
35160	22	26952492	26952697	0.000498522	0.000636055	TPST2		-0.028058511	Hypomethylated	3	-7.603863279
35180	17	8128470	8128726	0.000499405	0.00063682	LINC00324	C17orf68	0.0083619	Hypermethylated	3	7.602092336
35185	10	131844943	131845025	0.00049956	0.000636927			-0.001051019	Hypomethylated	3	-7.601782812
35205	19	574761	574950	0.000500617	0.000637895	BSG		-0.010428809	Hypomethylated	4	-7.599669211
35209	16	88704861	88705016	0.000500703	0.000637948	IL17C		-0.152338122	Hypomethylated	3	-7.599498253
35210	16	712817	713101	0.000500718	0.000637949	WDR90		-0.006480103	Hypomethylated	5	-7.599468063
35213	11	2922050	2922491	0.000500845	0.000638057	SLC22A18AS		-0.013294341	Hypomethylated	7	-7.599214199
35223	10	134371745	134371960	0.000501539	0.00063876	INPP5A		-0.009807317	Hypomethylated	3	-7.597829744
35224	7	129665853	129666003	0.000501598	0.000638792	ZC3HC1		0.110352126	Hypermethylated	3	7.597711039
35226	2	66671477	66671727	0.000501607	0.000638792	MEIS1		-0.010946518	Hypomethylated	3	-7.597694255
35231	3	57233951	57234069	0.000501755	0.00063889	HESX1		0.044049145	Hypermethylated	3	7.597398211
35246	2	70312834	70313597	0.000502656	0.000639765	PCBP1	PCBP1-AS1	-0.004312708	Hypomethylated	7	-7.595604462
35265	9	138672734	138673031	0.000503482	0.00064047	KCNT1		-0.00689109	Hypomethylated	4	-7.5939632
35268	11	127811588	127811816	0.00050355	0.000640503			-0.025273267	Hypomethylated	3	-7.593827314
35277	15	77376392	77376658	0.000503958	0.00064085			-0.042254508	Hypomethylated	3	-7.593016803
35302	2	220247546	220247818	0.000505205	0.000641989	DNPEP		-0.026942846	Hypomethylated	3	-7.590546599
35307	8	11986812	11986933	0.000505547	0.000642317	FAM66D		-0.033362474	Hypomethylated	4	-7.589870236
35316	11	67372864	67373114	0.000505877	0.000642572	NDUFV1		0.03623394	Hypermethylated	4	7.589217438
35319	3	108021105	108021354	0.000505919	0.000642587	HHLA2		0.060915189	Hypermethylated	4	7.589133505
35344	17	47324218	47324505	0.000507448	0.000644054	FLJ40194		0.005933692	Hypermethylated	3	7.586116202
35353	16	87703363	87703576	0.00050762	0.000644117	JPH3		-0.03873253	Hypomethylated	3	-7.585778118
35378	5	140595008	140595291	0.000508991	0.00064541	PCDHB13		-0.003301415	Hypomethylated	3	-7.583080781
35412	11	64815957	64816222	0.000510537	0.00064675	NAALADL1		-0.008885976	Hypomethylated	3	-7.580046554
35414	11	34460297	34460516	0.000510708	0.000646926	CAT		0.006450997	Hypermethylated	6	7.579712147
35420	20	37464593	37464900	0.000510866	0.000647021	PPP1R16B		-0.030035214	Hypomethylated	5	-7.579402262
35424	19	54617569	54617931	0.000511207	0.000647363	PRPF31	TFPT	-0.031675341	Hypomethylated	7	-7.578736284
35431	12	2950317	2950388	0.000511379	0.000647469	LOC100507424		-0.064886968	Hypomethylated	3	-7.578399655
35435	1	45771937	45772169	0.000511547	0.000647608			-0.069293888	Hypomethylated	5	-7.578071612
35442	7	116659985	116660240	0.000511731	0.000647706	ST7	MIR6132	-0.105934998	Hypomethylated	5	-7.577711347
35450	3	183622099	183622126	0.000511948	0.000647836			0.026538183	Hypermethylated	3	7.577288139
35470	1	991524	991708	0.000512703	0.000648431			-0.144931862	Hypomethylated	3	-7.575814069
35483	3	11177985	11178365	0.000513169	0.000648783	HRH1		0.042958343	Hypermethylated	4	7.574904706
35485	15	75146513	75146663	0.000513263	0.000648865	SCAMP2		-0.011548531	Hypomethylated	3	-7.574722699
35489	1	209605103	209605401	0.00051344	0.000648999	LOC642587		-0.009661247	Hypomethylated	4	-7.574377806
35498	11	1301064	1301434	0.000513954	0.000649488	TOLLIP		-0.032897535	Hypomethylated	3	-7.573376045
35499	7	153756243	153756537	0.000513958	0.000649488	DPP6		-0.004279441	Hypomethylated	3	-7.573368563
35507	4	11401661	11401957	0.00051419	0.000649634	HS3ST1		-0.024868271	Hypomethylated	4	-7.572918394
35511	16	30905694	30905875	0.000514482	0.00064993	BCL7C		-0.003030667	Hypomethylated	8	-7.572350113
35524	21	44486204	44486452	0.000515061	0.000650423	CBS		-0.026966583	Hypomethylated	4	-7.571225627
35528	5	176890469	176890677	0.000515337	0.000650699	DBN1		-0.006638839	Hypomethylated	3	-7.570688887
35529	2	125690284	125690351	0.000515457	0.000650832			-0.05479163	Hypomethylated	3	-7.570456121
35548	17	7909775	7910040	0.000516311	0.000651562	GUCY2D		-0.014029836	Hypomethylated	4	-7.568801352
35571	9	139796220	139796368	0.000517148	0.000652195	TRAF2		-0.044801565	Hypomethylated	3	-7.567182281
35585	10	104535019	104535276	0.00051822	0.000653291	C10orf26	WBP1L	-0.009547524	Hypomethylated	3	-7.565110349
35588	8	17271321	17271535	0.000518339	0.000653385	MTMR7		-0.061278672	Hypomethylated	3	-7.564881689
35589	19	1051078	1051160	0.000518366	0.000653401	ABCA7		-0.088782442	Hypomethylated	3	-7.564829228
35603	6	25042954	25043046	0.000518949	0.000653875	FAM65B		-0.005661471	Hypomethylated	3	-7.563705627
35604	16	54407942	54408014	0.000518961	0.000653875			0.007633558	Hypermethylated	3	7.563682642
35639	7	155249928	155250220	0.00052096	0.000655749	EN2		-0.0183885	Hypomethylated	6	-7.559838096
35645	11	1660842	1661201	0.00052128	0.000656023	HCCA2		-0.028006362	Hypomethylated	4	-7.559222315
35650	1	109506657	109506963	0.000521453	0.000656167	CLCC1		-0.034365608	Hypomethylated	4	-7.558892079
35651	1	227922240	227922512	0.000521481	0.000656184	SNAP47	JMJD4	0.000940436	Hypermethylated	6	7.558838197
35661	19	46144132	46144302	0.000521925	0.000656559	EML2-AS1	EML2	-0.034572271	Hypomethylated	3	-7.557986863
35669	8	143879726	143879805	0.000522218	0.000656781			-0.079152995	Hypomethylated	3	-7.557424769
35676	3	53857875	53857989	0.000522502	0.000657007	CHDH		-0.023435104	Hypomethylated	4	-7.556882568
35677	1	228473703	228473933	0.000522515	0.000657007	OBSCN		-0.022439967	Hypomethylated	4	-7.556856337
35690	10	127584249	127584375	0.000523014	0.000657394	FANK1		-0.010369721	Hypomethylated	4	-7.55590301
35694	7	157754599	157754746	0.000523319	0.000657704	PTPRN2		-0.051020132	Hypomethylated	3	-7.555319238
35697	8	10282548	10282809	0.000523441	0.000657802	MSRA		0.019022006	Hypermethylated	3	7.55508667
35702	6	19042721	19042842	0.000523665	0.000657992			-0.080956557	Hypomethylated	3	-7.554657721
35706	5	150227509	150227654	0.000523906	0.000658221	IRGM		-0.023529158	Hypomethylated	3	-7.554197341
35746	12	132194921	132195144	0.000525874	0.000659954	SFRS8	SFSWAP	0.028755491	Hypermethylated	3	7.550448966
35747	21	41554680	41554930	0.000525973	0.00066006	DSCAM		-0.032201184	Hypomethylated	3	-7.550259827
35765	11	2464821	2465351	0.000527076	0.000661111	KCNQ1		-0.044510158	Hypomethylated	11	-7.548165871
35767	17	132825	133110	0.000527186	0.000661212	RPH3AL		-0.049131248	Hypomethylated	3	-7.547956272
35794	6	154541283	154541529	0.000528451	0.000662298	OPRM1		-0.043749541	Hypomethylated	3	-7.545560568
35795	16	1844926	1845113	0.000528495	0.000662335	IGFALS		-0.01854114	Hypomethylated	6	-7.545477841
35800	10	135044788	135045023	0.000528628	0.000662409	UTF1		-0.039302466	Hypomethylated	3	-7.545226448
35806	1	3668908	3668942	0.000528873	0.000662605	CCDC27		-0.028617173	Hypomethylated	4	-7.544763099
35808	6	170414731	170414942	0.000528991	0.000662699			-0.012366046	Hypomethylated	3	-7.544538706
35826	11	2434150	2434218	0.000529934	0.000663564	TRPM5		-0.017678329	Hypomethylated	3	-7.54275723
35834	14	70547033	70547158	0.000530193	0.00066374	SLC8A3		-0.042454982	Hypomethylated	3	-7.542268776
35835	17	70535806	70536160	0.000530365	0.000663936	LINC00673		-0.054651563	Hypomethylated	4	-7.541945574
35849	20	43159617	43160301	0.000531202	0.000664724	PKIG		0.033812778	Hypermethylated	9	7.540368803
35852	2	87018928	87019192	0.000531438	0.000664964	CD8A		0.004675789	Hypermethylated	5	7.539924931
35897	10	102748873	102749041	0.000534076	0.000667428	C10orf2		-0.014019618	Hypomethylated	3	-7.534972547
35899	X	47342468	47342690	0.000534151	0.000667485	ZNF41		-0.003817707	Hypomethylated	6	-7.53483112
35907	7	92047155	92047388	0.00053464	0.000667946			0.059650666	Hypermethylated	3	7.533917501
35913	7	175675	175967	0.000535154	0.000668453			-0.021112188	Hypomethylated	3	-7.532956899
35914	2	235406290	235406540	0.000535157	0.000668453	ARL4C		-0.035239257	Hypomethylated	3	-7.532949951
35936	20	45216794	45217059	0.000536394	0.000669575	SLC13A3		0.014782176	Hypermethylated	3	7.530641225
35943	12	130750235	130750328	0.000536528	0.000669634			-0.025099513	Hypomethylated	3	-7.530391526
35959	11	49455935	49456201	0.000537401	0.000670397			-0.019653419	Hypomethylated	5	-7.52876584
35970	22	29197711	29198005	0.000537881	0.000670819	XBP1		-0.025925731	Hypomethylated	5	-7.527872387
35982	17	55173550	55173766	0.000538528	0.000671393	AKAP1		-0.008994678	Hypomethylated	3	-7.526671873
35987	1	93258287	93258319	0.000538637	0.000671444	EVI5		0.019015718	Hypermethylated	3	7.526469125
35991	5	140501660	140501812	0.00053871	0.00067146	PCDHB4		-0.052498503	Hypomethylated	3	-7.526334011
36013	1	41131750	41132022	0.000539701	0.000672284	RIMS3		-0.045159142	Hypomethylated	3	-7.524495824
36016	1	56038580	56038796	0.000539841	0.000672403			-0.043609104	Hypomethylated	3	-7.524235533
36017	9	133308572	133308669	0.000539869	0.00067241	HMCN2		-0.056071478	Hypomethylated	3	-7.524183669
36026	21	35320595	35320667	0.000540128	0.000672573	LINC00649		-0.031839314	Hypomethylated	3	-7.523705118
36030	17	56164460	56164528	0.000540278	0.000672686	DYNLL2		-0.053685603	Hypomethylated	3	-7.523427169
36040	6	109824820	109825013	0.000540915	0.000673292	AK9		0.01388322	Hypermethylated	3	7.522248844
36046	5	140420474	140420518	0.00054117	0.000673497			0.059450971	Hypermethylated	3	7.521776989
36069	16	1538647	1539062	0.000542329	0.000674497	C16orf38	PTX4	-0.050402626	Hypomethylated	7	-7.519638058
36088	19	58864845	58864929	0.00054331	0.000675374	NCRNA00181	A1BG-AS1	-0.020035465	Hypomethylated	4	-7.517830136
36089	11	67771605	67772000	0.00054333	0.000675375	UNC93B1		-0.053859049	Hypomethylated	6	-7.517794217
36100	19	44039445	44039870	0.000543789	0.000675745	ZNF575		-0.031671725	Hypomethylated	5	-7.516948884
36119	11	58830354	58830610	0.000544485	0.000676254			0.059743621	Hypermethylated	3	7.515669419
36123	17	48649218	48649370	0.000544739	0.000676494	CACNA1G		-0.016613681	Hypomethylated	4	-7.515203687
36133	7	2647332	2647589	0.000545197	0.000676875	IQCE		-0.056966699	Hypomethylated	3	-7.514363476
36136	8	105431160	105431540	0.000545363	0.000677025	DPYS		0.000239695	Hypermethylated	4	7.51405881
36173	X	130423013	130423289	0.000547122	0.000678514	IGSF1		-0.005877591	Hypomethylated	7	-7.510838322
36175	7	116730850	116731139	0.000547366	0.000678777	ST7-AS2		-0.00272775	Hypomethylated	5	-7.510392701
36183	13	112985462	112985677	0.000548018	0.000679434	LINC01044		0.047479502	Hypermethylated	5	7.509201719
36190	4	86851224	86851425	0.000548332	0.000679695	ARHGAP24		-0.049676454	Hypomethylated	6	-7.508630104
36195	17	46676098	46676375	0.00054862	0.000679958	LOC404266		-0.05977908	Hypomethylated	3	-7.508105027
36215	10	27609162	27609333	0.000549628	0.000680831			-0.021609643	Hypomethylated	4	-7.506269483
36224	3	183962953	183963134	0.000549993	0.000681114	ALG3		0.004494347	Hypermethylated	3	7.505605019
36246	17	1474602	1474879	0.000551125	0.000682102	SLC43A2		-0.023678503	Hypomethylated	4	-7.503548345
36257	5	140719007	140719360	0.000551699	0.000682605	PCDHGA2		-0.060982017	Hypomethylated	5	-7.502508388
36293	2	157186311	157186446	0.000553779	0.000684483	NR4A2		0.088921257	Hypermethylated	3	7.49874423
36297	10	132154705	132154994	0.000553898	0.00068456			0.033595075	Hypermethylated	3	7.498530728
36313	19	54251847	54251984	0.000554693	0.000685251	MIR521-1		-0.064923604	Hypomethylated	3	-7.497095944
36321	7	132072345	132072520	0.000555239	0.000685775	PLXNA4		-0.004114802	Hypomethylated	3	-7.496111419
36328	7	6628597	6628725	0.000555567	0.000686035	C7orf26		-0.060799688	Hypomethylated	3	-7.495520477
36333	19	51535230	51535348	0.000555654	0.000686039	KLK12		-0.063683882	Hypomethylated	3	-7.495364214
36338	1	3207370	3207588	0.00055592	0.000686294	PRDM16		-0.027177882	Hypomethylated	5	-7.494886575
36342	22	43608285	43608640	0.000556048	0.000686377	SCUBE1		-0.005780232	Hypomethylated	4	-7.494656525
36352	6	130704335	130704583	0.000556645	0.000686925	TMEM200A		-0.23439739	Hypomethylated	3	-7.493582373
36362	2	242760588	242760773	0.00055735	0.000687605			-0.021707452	Hypomethylated	4	-7.492318039
36368	12	130734009	130734158	0.000557757	0.000687994			-0.135814771	Hypomethylated	3	-7.491587204
36375	21	46407925	46408142	0.000557934	0.000688081			-0.005300301	Hypomethylated	4	-7.491269277
36376	5	58882752	58882939	0.000557987	0.000688126	PDE4D		-0.014338602	Hypomethylated	3	-7.491175459
36392	16	68293449	68293633	0.000558572	0.000688539	PLA2G15		-0.0103478	Hypomethylated	3	-7.490127429
36399	11	2026733	2027003	0.000558974	0.00068889			-0.010693516	Hypomethylated	3	-7.489408481
36411	5	501862	502074	0.000559414	0.000689223	SLC9A3		-0.041292804	Hypomethylated	4	-7.488621263
36418	22	25758454	25758749	0.000559616	0.00068934	LRP5L		-0.020770548	Hypomethylated	6	-7.488258942
36425	13	113647388	113647549	0.000560059	0.000689753	MCF2L		-0.029616361	Hypomethylated	3	-7.487467956
36429	9	23672393	23672628	0.00056028	0.00068995	LOC101929563		0.082693703	Hypermethylated	3	7.487073358
36439	12	56732426	56732723	0.000560938	0.00069057	IL23A		0.058017137	Hypermethylated	5	7.48589963
36441	20	31366408	31366486	0.000561159	0.000690772	DNMT3B		0.028123827	Hypermethylated	4	7.48550564
36457	1	75602166	75602451	0.000561537	0.000690966	LHX8		-0.001197801	Hypomethylated	3	-7.484833316
36459	16	3345462	3345646	0.000561684	0.00069111			-0.066663648	Hypomethylated	3	-7.484570316
36469	16	89894097	89894329	0.000562118	0.000691428	SPIRE2		0.001560652	Hypermethylated	4	7.483799524
36483	10	102221866	102222033	0.000562753	0.00069195	WNT8B		-0.025436057	Hypomethylated	3	-7.48267044
36503	7	142573365	142573632	0.000563542	0.000692544	TRPV6		0.048169636	Hypermethylated	5	7.481268744
36512	12	133033602	133033695	0.000563715	0.000692601			0.001473121	Hypermethylated	3	7.480962615
36514	13	100343914	100344193	0.000563786	0.00069265	CLYBL-AS2		0.003423433	Hypermethylated	3	7.480835948
36554	17	35656659	35656911	0.000565077	0.000693458	ACACA		-0.064428427	Hypomethylated	4	-7.478549159
36555	19	12167118	12167313	0.000565077	0.000693458	ZNF878		0.04792727	Hypermethylated	4	7.478547755
36556	3	77522232	77522536	0.000565109	0.000693478	ROBO2		-0.002791821	Hypomethylated	3	-7.478492457
36561	11	1274017	1274269	0.000565392	0.000693731	MUC5B		-0.040840524	Hypomethylated	4	-7.477991151
36562	19	46417550	46418029	0.00056542	0.000693746	NANOS2		-0.038647308	Hypomethylated	5	-7.477942047
36568	5	1183036	1183424	0.000565844	0.000694152			-0.061045693	Hypomethylated	4	-7.477191998
36576	19	13974893	13975186	0.000566656	0.000694997			-0.037636908	Hypomethylated	3	-7.47575745
36623	15	89341998	89342230	0.000568941	0.000696903			0.007775926	Hypermethylated	5	7.471733752
36629	14	103560812	103561030	0.000569306	0.000697237			-0.045429397	Hypomethylated	4	-7.471092106
36642	1	39025248	39025469	0.000569892	0.000697706			-0.015108053	Hypomethylated	3	-7.470064058
36662	22	30804748	30805058	0.000571259	0.000698998	SEC14L2		-0.010883846	Hypomethylated	4	-7.467668297
36666	1	149879370	149879545	0.000571494	0.00069921	SV2A		-0.014423586	Hypomethylated	3	-7.467256562
36668	1	3567645	3568154	0.000571586	0.000699262	TP73		-0.015290587	Hypomethylated	9	-7.467095569
36673	11	324740	325030	0.000571799	0.000699449			0.012432489	Hypermethylated	3	7.466723789
36685	8	975052	975359	0.000572323	0.00069985			-0.087289899	Hypomethylated	4	-7.465806369
36687	4	77415656	77415739	0.000572405	0.000699923	SHROOM3		0.009896064	Hypermethylated	3	7.465664586
36688	6	70931553	70931670	0.00057247	0.000699984	COL9A1		0.069735098	Hypermethylated	3	7.465550465
36700	17	75399898	75400173	0.000573616	0.000701149	9-Sep		-0.015182554	Hypomethylated	3	-7.463550901
36702	10	128211106	128211394	0.000573661	0.00070116	C10orf90		-0.049039855	Hypomethylated	5	-7.463472143
36708	X	11446092	11446217	0.000573849	0.000701287	ARHGAP6		-0.004527599	Hypomethylated	5	-7.463144603
36737	11	68134210	68134398	0.00057557	0.000702836	LRP5		0.00920496	Hypermethylated	3	7.460149563
36740	15	58808164	58808362	0.000575734	0.000702979	LIPC		-0.01798837	Hypomethylated	3	-7.459864565
36743	3	193698220	193698418	0.00057585	0.000703063	LOC647323		-0.013482436	Hypomethylated	4	-7.45966268
36749	16	4363831	4364093	0.000576471	0.000703692			0.000623995	Hypermethylated	3	7.458585885
36775	X	151809945	151810246	0.000577724	0.000704736	GABRQ		0.10476485	Hypermethylated	3	7.456414891
36776	7	942747	942874	0.000577742	0.000704739	ADAP1		-0.013150477	Hypomethylated	3	-7.456383803
36786	6	53976124	53976336	0.00057833	0.000705266	MLIP		0.056680518	Hypermethylated	3	7.455365194
36794	17	59445673	59445792	0.000578978	0.000705902	BCAS3		-0.00920344	Hypomethylated	3	-7.454245285
36797	X	33357627	33357782	0.000579078	0.000705966	DMD		-0.003531098	Hypomethylated	3	-7.454073465
36803	5	132723395	132723448	0.000579392	0.000706233	FSTL4		-0.034447398	Hypomethylated	3	-7.453532073
36833	11	116228659	116228957	0.000581004	0.000707622			-0.096739774	Hypomethylated	3	-7.450752505
36836	2	20306538	20306827	0.000581254	0.000707822			-0.133272855	Hypomethylated	3	-7.450322388
36838	17	72306007	72306215	0.000581273	0.000707822	DNAI2		-0.046676514	Hypomethylated	4	-7.450289438
36841	19	54415735	54416165	0.000581416	0.00070797	CACNG7		-0.003038017	Hypomethylated	7	-7.450043937
36843	1	11473271	11473367	0.000581477	0.000708006			-0.050834467	Hypomethylated	4	-7.449938504
36864	14	94172978	94173261	0.000582174	0.000708451	KIAA1409		-0.043182798	Hypomethylated	3	-7.448740539
36865	16	47921290	47921600	0.000582225	0.000708488	LOC100507534		-0.017638911	Hypomethylated	3	-7.448653972
36873	7	156309179	156309358	0.000582667	0.000708866	LINC01006		0.032235599	Hypermethylated	3	7.44789436
36877	1	1101301	1101431	0.000582791	0.000708947	MIR200B		-0.028509944	Hypomethylated	3	-7.447682385
36879	6	170559168	170559721	0.000582819	0.000708947			0.000991443	Hypermethylated	6	7.447634498
36885	13	31019980	31020468	0.000582916	0.000708949			0.015276381	Hypermethylated	4	7.447467883
36906	6	31838401	31838684	0.000583893	0.000709733	SLC44A4		0.01505843	Hypermethylated	11	7.445792256
36933	22	42176909	42177262	0.000586126	0.000711912	MEI1		-0.079151548	Hypomethylated	4	-7.441975918
36937	12	57559727	57559901	0.000586319	0.000712085	LRP1		-0.010056575	Hypomethylated	3	-7.441646433
36948	12	113592318	113592619	0.000587024	0.000712697	CCDC42B		-0.007620141	Hypomethylated	4	-7.440444795
36967	X	122318338	122318637	0.000587909	0.000713436	GRIA3		0.00150189	Hypermethylated	5	7.438938657
36972	1	6328732	6328861	0.000588118	0.000713575	ACOT7		-0.015525392	Hypomethylated	3	-7.438582974
36978	12	123351547	123351798	0.000588375	0.00071379	VPS37B		-0.034756639	Hypomethylated	4	-7.438145626
36997	20	29596412	29596428	0.000589595	0.000714902			-0.002706636	Hypomethylated	3	-7.436074375
36999	17	74025707	74025861	0.000589769	0.000715075			0.047706726	Hypermethylated	3	7.435779284
37007	20	13200684	13201225	0.000590335	0.000715605	ISM1		-0.011970992	Hypomethylated	16	-7.434821154
37022	7	157633667	157633867	0.000590982	0.0007161	PTPRN2		-0.046615832	Hypomethylated	3	-7.433725093
37036	14	101340026	101340188	0.000591669	0.000716662	MIR337	MIR665	-0.05754649	Hypomethylated	3	-7.43256271
37046	11	56411088	56411397	0.00059196	0.00071682	OR5AP2	OR8U8	-0.074820686	Hypomethylated	3	-7.432071795
37049	6	29933914	29933971	0.000592177	0.000717026			-0.017854614	Hypomethylated	3	-7.43170421
37081	13	36045200	36045352	0.000593748	0.000718307	NBEA		-0.061608792	Hypomethylated	4	-7.429055952
37083	1	241307928	241308175	0.000593849	0.00071839	RGS7		-0.026733489	Hypomethylated	4	-7.428885243
37085	1	201140600	201140884	0.000593883	0.000718393	TMEM9		-0.074862409	Hypomethylated	6	-7.428827674
37089	1	16053724	16053852	0.000593979	0.000718431	PLEKHM2		-0.074767986	Hypomethylated	3	-7.42866692
37094	8	49043526	49043711	0.000594161	0.000718555			-0.01988159	Hypomethylated	4	-7.428359929
37097	9	95492234	95492438	0.000594379	0.00071876	BICD2		0.002262059	Hypermethylated	3	7.427993772
37106	4	38807258	38807382	0.000595057	0.000719405	TLR1		-0.005452338	Hypomethylated	3	-7.426853452
37111	7	57712686	57712819	0.000595365	0.000719681			-0.048061647	Hypomethylated	3	-7.426335554
37118	8	26484148	26484254	0.000595627	0.000719847	DPYSL2		0.001759707	Hypermethylated	3	7.425895252
37131	6	28557466	28558070	0.000596525	0.000720694			0.00221501	Hypermethylated	13	7.424389721
37144	8	144451412	144451643	0.000597475	0.000721588	RHPN1		0.009843379	Hypermethylated	3	7.422798454
37159	8	2091200	2091425	0.000598406	0.000722395	MYOM2		-0.057000606	Hypomethylated	3	-7.421240332
37160	18	77623281	77623598	0.000598407	0.000722395	KCNG2		-0.056079957	Hypomethylated	7	-7.421239541
37171	14	24807634	24807665	0.000598723	0.000722572	RIPK3		-0.014180992	Hypomethylated	3	-7.420711037
37179	6	1581739	1581879	0.000599384	0.000723213			-0.015723709	Hypomethylated	3	-7.419608897
37183	10	65733091	65733575	0.000599661	0.00072347			-0.064816746	Hypomethylated	5	-7.419145689
37192	10	88024528	88024673	0.000600219	0.000723969	MIR346		-0.089134671	Hypomethylated	5	-7.418215185
37205	5	1887920	1888218	0.000600842	0.000724467	IRX4		-0.00397913	Hypomethylated	4	-7.417178208
37211	6	168777716	168777868	0.000601293	0.000724893			-0.048501162	Hypomethylated	3	-7.416427935
37217	1	154965418	154965572	0.000601727	0.000725265	FLAD1		0.018771808	Hypermethylated	4	7.41570658
37219	19	6659898	6660075	0.000601731	0.000725265			0.069373265	Hypermethylated	3	7.415699324
37233	3	107601032	107601227	0.000602472	0.000725869	LOC285205		0.013192732	Hypermethylated	3	7.414469294
37235	16	896723	896828	0.000602526	0.000725869			-0.006515555	Hypomethylated	3	-7.414380088
37251	19	19611833	19612306	0.000603174	0.00072638	GATAD2A		-0.019114523	Hypomethylated	4	-7.413304336
37260	1	16810669	16810776	0.000603753	0.000726902	CROCCL2		-0.000449213	Hypomethylated	3	-7.412345088
37261	11	2415018	2415046	0.000603792	0.000726929	CD81		-0.009712755	Hypomethylated	3	-7.412280665
37274	2	8683944	8684126	0.000604458	0.000727465			-0.001081743	Hypomethylated	3	-7.411178616
37305	15	42694230	42694406	0.000606404	0.000729208	CAPN3		-0.031613543	Hypomethylated	3	-7.40796373
37310	2	40006890	40007159	0.000606593	0.000729342	THUMPD2		-0.102360007	Hypomethylated	4	-7.407652286
37320	12	132661354	132661639	0.000606938	0.000729561			-0.044255157	Hypomethylated	3	-7.407084212
37336	7	35296188	35296478	0.000607714	0.000730182			-0.025998139	Hypomethylated	3	-7.40580554
37379	3	48466624	48466751	0.000609579	0.00073158	PLXNB1		-0.010649813	Hypomethylated	3	-7.40274205
37382	17	61611292	61611489	0.0006098	0.000731755	KCNH6		-0.040450217	Hypomethylated	3	-7.402379294
37389	12	3702403	3702667	0.000609949	0.000731814	PRMT8		-0.052778911	Hypomethylated	3	-7.402135254
37401	16	88371313	88371417	0.000610493	0.000732246			-0.014126147	Hypomethylated	3	-7.401243269
37410	14	76873676	76873779	0.000611085	0.000732779	ESRRB		0.067522713	Hypermethylated	3	7.400274754
37420	16	1518591	1518751	0.00061182	0.000733465	CLCN7		-0.00600828	Hypomethylated	3	-7.399072461
37426	16	354051	354269	0.000612173	0.000733748	AXIN1		-0.006249541	Hypomethylated	3	-7.398496289
37432	4	189956790	189956957	0.000612383	0.000733904			0.015052979	Hypermethylated	3	7.398153115
37444	6	150070029	150070202	0.000612978	0.000734381	PCMT1		-0.091728714	Hypomethylated	5	-7.39718217
37448	11	82115127	82115222	0.00061325	0.000734629	LOC101928989		-0.036534827	Hypomethylated	3	-7.396737969
37470	19	6721854	6721965	0.000614252	0.000735398	C3		0.029838745	Hypermethylated	3	7.395104528
37473	17	2908067	2908369	0.000614485	0.000735617	RAP1GAP2		0.004144723	Hypermethylated	3	7.39472625
37475	3	51980249	51980305	0.000614532	0.000735634	PARP3		-0.050666633	Hypomethylated	3	-7.394650001
37489	5	178339171	178339445	0.000615123	0.000736057	ZFP2		0.026703022	Hypermethylated	3	7.393688885
37496	6	88558523	88558642	0.000615399	0.00073626	LOC101928911		-0.058838643	Hypomethylated	3	-7.393239795
37499	11	68540557	68540864	0.000615569	0.000736405	CPT1A		0.001421468	Hypermethylated	3	7.392963123
37510	12	53273195	53273752	0.000616137	0.000736868			-0.038976994	Hypomethylated	5	-7.392040674
37511	2	74612599	74612812	0.000616353	0.000737106	DCTN1-AS1	LOC100189589	0.00423111	Hypermethylated	5	7.391690992
37523	8	144650175	144650244	0.000617108	0.000737774	MROH6	C8orf73	-0.021235674	Hypomethylated	3	-7.390465979
37534	1	98434518	98434737	0.000617965	0.000738581			-0.045421077	Hypomethylated	3	-7.389079253
37551	11	20016859	20017077	0.00061874	0.000739173	NAV2		-0.005395332	Hypomethylated	3	-7.387825045
37553	20	31126717	31127175	0.00061883	0.000739241	NOL4L		-0.110183133	Hypomethylated	3	-7.387679344
37556	16	1545087	1545405	0.000619017	0.000739405	TELO2		0.002503609	Hypermethylated	3	7.387378381
37565	5	157912105	157912244	0.000619316	0.000739586			-0.022000063	Hypomethylated	4	-7.386894289
37587	11	131410867	131411235	0.000620944	0.000741096	NTM		-0.009301498	Hypomethylated	4	-7.384269219
37588	16	27730067	27730329	0.00062115	0.000741321	KIAA0556		-0.001549146	Hypomethylated	3	-7.383938139
37600	11	1409776	1410081	0.000621781	0.000741837	BRSK2		0.037459445	Hypermethylated	3	7.382923122
37606	10	11317589	11317872	0.000622113	0.000742115	CUGBP2	CELF2	0.021087686	Hypermethylated	4	7.38238877
37610	7	64499474	64499531	0.000622234	0.00074218	CCT6P3		-0.003663166	Hypomethylated	3	-7.38219509
37619	2	239186591	239186648	0.000622729	0.000742555	PER2		-0.028058337	Hypomethylated	3	-7.381398602
37633	19	43891807	43891866	0.000623018	0.000742661	TEX101		-0.044688598	Hypomethylated	3	-7.380935606
37637	5	1087280	1087584	0.000623189	0.000742786	SLC12A7		-0.02781088	Hypomethylated	3	-7.380661013
37644	15	89386740	89386809	0.00062382	0.000743389	ACAN		-0.037157083	Hypomethylated	3	-7.379648011
37657	2	113933007	113933123	0.00062458	0.000744013	PSD4		-0.014533987	Hypomethylated	3	-7.378430402
37677	5	176519330	176519455	0.000625643	0.00074492	FGFR4		-0.051777177	Hypomethylated	3	-7.376730014
37681	16	31212821	31213045	0.000625881	0.000745124	PYCARD		0.002029919	Hypermethylated	4	7.376350269
37692	7	99764903	99765164	0.000626403	0.000745528	GAL3ST4		0.038060346	Hypermethylated	3	7.375516098
37693	1	234039760	234040045	0.00062642	0.000745528	SLC35F3		-0.056718481	Hypomethylated	3	-7.375489505
37697	7	103630012	103630093	0.000626506	0.000745552	RELN		-0.002204421	Hypomethylated	5	-7.375352143
37728	17	77076091	77076358	0.00062837	0.000747156	ENGASE		-0.013694339	Hypomethylated	4	-7.372380634
37739	17	2282414	2282770	0.000628716	0.000747349	SGSM2		-0.036868974	Hypomethylated	4	-7.371830621
37741	5	20305428	20305671	0.000628881	0.000747505	CDH18		-0.0247093	Hypomethylated	4	-7.37156867
37749	12	132340355	132340570	0.000629277	0.000747803			0.055263197	Hypermethylated	4	7.370938471
37755	16	88184818	88185021	0.000629559	0.000748032			-0.098205055	Hypomethylated	3	-7.37049109
37756	13	111331254	111331510	0.000629574	0.000748032	CARS2		-0.043464222	Hypomethylated	4	-7.370466567
37766	10	134722046	134722243	0.000630494	0.000748926			-0.007434522	Hypomethylated	3	-7.369007144
37777	7	72743167	72743403	0.000631371	0.000749731	TRIM50	FKBP6	0.014167664	Hypermethylated	4	7.367616653
37789	12	8474081	8474132	0.000631627	0.000749816			-0.046912614	Hypomethylated	3	-7.36721088
37803	2	209029557	209029782	0.000632272	0.000750303	CRYGA		0.16540174	Hypermethylated	5	7.366191273
37805	2	1886085	1886127	0.00063254	0.000750582	MYT1L		-0.00476005	Hypomethylated	3	-7.365766565
37808	2	233322927	233323117	0.000632632	0.000750631	ALPI		-0.067449014	Hypomethylated	3	-7.365622177
37820	21	46101990	46102984	0.0006333	0.000751185	KRTAP12-1	C21orf29	-0.021717749	Hypomethylated	7	-7.364566493
37831	10	36915265	36915553	0.000633905	0.000751685			0.114322446	Hypermethylated	3	7.363610674
37841	Y	22917781	22918038	0.000634398	0.000752071	RPS4Y2		0.008692755	Hypermethylated	5	7.362833399
37845	5	147286511	147286719	0.0006351	0.000752823	C5orf46		-0.065950929	Hypomethylated	3	-7.361728519
37846	5	17491468	17491604	0.000635123	0.00075283			-0.010805585	Hypomethylated	3	-7.361692465
37848	1	182757955	182758118	0.00063531	0.000753012	NPL		-0.099889168	Hypomethylated	3	-7.361397989
37854	16	90097644	90097761	0.000635563	0.000753193	C16orf3	GAS8-AS1	-0.037210011	Hypomethylated	4	-7.360999466
37865	3	194783273	194783413	0.000636228	0.000753761			-0.063340198	Hypomethylated	5	-7.359954297
37866	19	57347497	57347793	0.000636278	0.000753802	PEG3		-0.008253625	Hypomethylated	3	-7.359874263
37884	2	242887052	242887391	0.000637321	0.000754678			0.011229532	Hypermethylated	4	7.358237518
37897	19	41782098	41782183	0.000637922	0.000755125	HNRNPUL1		-0.061550829	Hypomethylated	3	-7.357294997
37900	6	170396909	170397195	0.000638056	0.000755226			-0.020966066	Hypomethylated	3	-7.357084585
37901	11	64428924	64429228	0.00063807	0.000755226	NRXN2		-0.054691774	Hypomethylated	3	-7.357063033
37911	9	139871776	139871955	0.000638721	0.000755797	PTGDS		0.077435573	Hypermethylated	3	7.356042573
37929	14	101037197	101037264	0.000639437	0.000756285	BEGAIN		0.003446953	Hypermethylated	3	7.354922741
37931	12	131061274	131061374	0.000639823	0.000756657			-0.031538502	Hypomethylated	3	-7.354318913
37933	7	134135921	134136210	0.000639843	0.000756657	AKR1B1		-0.00330805	Hypomethylated	3	-7.354287194
37946	2	46306826	46307119	0.000640404	0.000757089	PRKCE		-0.00750895	Hypomethylated	3	-7.353411837
37965	5	2180251	2180505	0.000641427	0.000757919			-0.024773287	Hypomethylated	3	-7.351815563
37969	3	129902276	129902345	0.000641651	0.000758104			-0.019870105	Hypomethylated	3	-7.351466463
37997	2	27601341	27601540	0.000643121	0.000759282	ZNF513		-0.015531193	Hypomethylated	4	-7.349177225
38017	14	91766169	91766373	0.000644267	0.000760219	CCDC88C		-0.013713152	Hypomethylated	3	-7.347397729
38019	12	3281519	3281841	0.000644357	0.000760301	TSPAN9		-0.006210197	Hypomethylated	4	-7.347256936
38024	5	158448292	158448583	0.000644538	0.000760414	EBF1		0.001499725	Hypermethylated	3	7.346976851
38026	8	1960216	1960518	0.000644618	0.000760468			-0.005014235	Hypomethylated	5	-7.346852908
38054	20	57599302	57599526	0.000646381	0.000761987	TUBB1		-0.001144936	Hypomethylated	3	-7.34412146
38064	11	88796091	88796355	0.000647107	0.00076264	GRM5		-0.005730786	Hypomethylated	3	-7.342998797
38073	6	136847466	136847788	0.000647627	0.000763071	MAP7		-0.02643118	Hypomethylated	6	-7.342196409
38075	14	21526266	21526530	0.000647715	0.000763136	RNASE8		-0.02453841	Hypomethylated	3	-7.342060026
38078	4	188256636	188256765	0.000647932	0.000763334			0.010446354	Hypermethylated	3	7.341724685
38089	8	145620072	145620299	0.000648791	0.000764125	CPSF1		0.002423971	Hypermethylated	3	7.340399716
38094	19	17931931	17932244	0.000648932	0.000764191	INSL3		-0.063965982	Hypomethylated	5	-7.340181898
38095	10	1690931	1691185	0.000648958	0.000764202	ADARB2		-0.013840593	Hypomethylated	3	-7.340141875
38096	6	1635577	1635847	0.000649014	0.000764238	GMDS		-0.023720778	Hypomethylated	6	-7.340056685
38100	19	41882489	41882741	0.000649076	0.000764241	TMEM91		-0.013259002	Hypomethylated	4	-7.339960264
38106	X	84499521	84499750	0.000649232	0.000764304	ZNF711		-0.010167388	Hypomethylated	4	-7.33972016
38107	5	138205664	138205900	0.000649286	0.000764347	LRRTM2		-4.72E-05	Hypomethylated	4	-7.339637365
38119	18	76744818	76745056	0.000649966	0.000764906	SALL3		-0.025727151	Hypomethylated	4	-7.338591265
38121	X	102629869	102629912	0.000650054	0.000764966	NGFRAP1		0.080164583	Hypermethylated	3	7.338455224
38126	11	315101	315262	0.000650293	0.00076515	IFITM1		-0.091490485	Hypomethylated	3	-7.338088139
38129	4	2827060	2827194	0.000650666	0.000765529	SH3BP2		0.067194742	Hypermethylated	3	7.337514613
38144	8	143427685	143427976	0.000651444	0.000766093	TSNARE1		0.020333013	Hypermethylated	4	7.336318983
38146	11	113934293	113934448	0.00065145	0.000766093	ZBTB16		-0.021183958	Hypomethylated	3	-7.336309376
38147	11	35993770	35993896	0.00065146	0.000766093	LDLRAD3		-0.001467922	Hypomethylated	3	-7.336295253
38163	1	5896460	5896653	0.000652227	0.000766682			-0.028285153	Hypomethylated	3	-7.335117995
38174	11	790668	790795	0.000652813	0.00076715	CEND1		0.029081935	Hypermethylated	3	7.33422012
38175	17	76801578	76801775	0.000652844	0.000767166	USP36		0.016960098	Hypermethylated	3	7.334172895
38184	1	245397977	245398086	0.000653308	0.000767531	KIF26B		-0.002889955	Hypomethylated	4	-7.333461899
38195	10	70847349	70847430	0.000653823	0.000767915	SRGN		-0.042370383	Hypomethylated	3	-7.332673645
38203	9	129468002	129468157	0.000654009	0.000767972			-0.028792637	Hypomethylated	3	-7.332389442
38235	19	48232781	48232988	0.000655641	0.000769244	EHD2		-0.001184758	Hypomethylated	3	-7.329897143
38238	16	16191658	16191820	0.000655931	0.000769509	ABCC1		-0.018658102	Hypomethylated	3	-7.329454923
38241	1	32237922	32238225	0.000656155	0.000769727			-0.007626449	Hypomethylated	3	-7.329113238
38252	2	75825249	75825456	0.000657089	0.000770596			-0.003103614	Hypomethylated	3	-7.327690334
38254	13	113313904	113314033	0.000657173	0.000770659	C13orf35		0.072661582	Hypermethylated	3	7.327563491
38255	11	67325979	67326225	0.000657277	0.000770755			-0.058855954	Hypomethylated	5	-7.327405695
38258	19	15281199	15281357	0.000657457	0.000770911	NOTCH3		0.058543555	Hypermethylated	3	7.327131027
38260	16	90234829	90234899	0.000657643	0.000771089	FAM157C		-0.041614043	Hypomethylated	3	-7.326848437
38261	6	99276696	99277015	0.000657671	0.00077109			-0.058976033	Hypomethylated	4	-7.326805909
38262	17	80049215	80049347	0.000657679	0.00077109	FASN		-0.000785163	Hypomethylated	3	-7.326794165
38263	2	187867877	187868045	0.000657728	0.000771128			0.050816434	Hypermethylated	3	7.326719405
38267	17	76564971	76565232	0.000657922	0.000771269	DNAH17		0.003046621	Hypermethylated	4	7.326424839
38272	19	637529	637737	0.000658196	0.000771496			-0.012232579	Hypomethylated	4	-7.32600746
38274	6	33871643	33872206	0.000658306	0.000771585			-0.003745997	Hypomethylated	3	-7.325839933
38283	3	136701021	136701120	0.000658686	0.000771847	IL20RB		-0.056151027	Hypomethylated	3	-7.325264259
38284	2	95522486	95523344	0.000658778	0.000771935	ANKRD20B		-0.029034924	Hypomethylated	6	-7.32512454
38288	12	120663811	120663936	0.000658922	0.000772006	PXN		-0.00924039	Hypomethylated	3	-7.324904648
38292	7	866101	866406	0.000659069	0.000772115	UNC84A		-0.021703961	Hypomethylated	3	-7.324682096
38316	7	63498132	63498367	0.000660255	0.000773006			-0.09718039	Hypomethylated	5	-7.322884898
38328	12	1937876	1938156	0.000660463	0.000773021	LRTM2		0.025526813	Hypermethylated	3	7.32256993
38331	17	59473455	59473707	0.000660656	0.000773187			-0.025071283	Hypomethylated	3	-7.322276603
38333	6	28493499	28493664	0.000660883	0.000773412	GPX5		0.029297825	Hypermethylated	4	7.32193428
38335	9	125877922	125878106	0.000661034	0.000773548	C9orf45	MIR600HG	0.001307891	Hypermethylated	3	7.321705564
38344	17	35851203	35851459	0.000661409	0.000773801	DUSP14		0.00387205	Hypermethylated	4	7.321138028
38358	6	112760278	112760452	0.000662016	0.000774233			-0.05733747	Hypomethylated	3	-7.320221361
38367	8	143580769	143581070	0.00066234	0.00077443	BAI1		-0.050646715	Hypomethylated	4	-7.319732143
38376	2	72309278	72309585	0.000663026	0.000775048			-0.010052681	Hypomethylated	3	-7.318695693
38404	19	4323033	4323200	0.000664828	0.000776576	FSD1		-0.039338035	Hypomethylated	3	-7.31598283
38433	11	2406271	2406712	0.000666178	0.00077758	CD81		-0.059847701	Hypomethylated	5	-7.31395412
38434	4	188122806	188123007	0.000666409	0.00077783			-0.019706505	Hypomethylated	3	-7.313607053
38438	9	139846861	139847000	0.000666573	0.000777915	LCN12		0.003824231	Hypermethylated	3	7.313360978
38455	3	127634270	127634587	0.000667234	0.000778341			0.003304065	Hypermethylated	6	7.312369531
38463	7	158951192	158951344	0.000667368	0.00077836			-0.038972935	Hypomethylated	3	-7.312169476
38474	8	38294015	38294073	0.000667991	0.000778857	FGFR1		-0.015592267	Hypomethylated	3	-7.311235127
38483	7	5655445	5655694	0.000668473	0.000779246			-0.001698423	Hypomethylated	3	-7.310513915
38485	12	125282341	125282561	0.000668595	0.000779326	SCARB1		-0.011156404	Hypomethylated	3	-7.310331717
38486	2	219851180	219851479	0.000668607	0.000779326	FEV		-0.010453619	Hypomethylated	3	-7.31031367
38493	7	155744339	155744544	0.000669014	0.000779673			0.020175636	Hypermethylated	3	7.309705691
38494	5	91378270	91378348	0.000669044	0.000779689			-0.006560856	Hypomethylated	3	-7.309660188
38497	18	42792688	42792987	0.000669351	0.000779976	SLC14A2		-0.05132211	Hypomethylated	7	-7.309201661
38518	1	159833249	159833401	0.000670618	0.000781035	VSIG8		0.008481009	Hypermethylated	3	7.307310923
38521	10	133019986	133020227	0.000670892	0.000781294	TCERG1L		0.041395155	Hypermethylated	3	7.306902631
38529	11	56259267	56259350	0.000671377	0.000781687	OR5M8	OR8U8	-0.015680532	Hypomethylated	3	-7.30618
38538	7	57294437	57294548	0.000671733	0.000781928			-0.026287891	Hypomethylated	3	-7.305649915
38571	1	2125048	2125243	0.000673398	0.000783195	C1orf86		-0.01830528	Hypomethylated	7	-7.303174715
38578	1	2391120	2391347	0.000673971	0.000783719			-6.34E-05	Hypomethylated	4	-7.302324166
38585	5	173317331	173317560	0.000674442	0.000784108	CPEB4		-0.073195898	Hypomethylated	3	-7.301625594
38592	12	129570737	129570817	0.000674601	0.000784168	TMEM132D		-0.001859942	Hypomethylated	3	-7.30138877
38593	1	44401759	44401979	0.00067466	0.000784216	ARTN		-0.022534432	Hypomethylated	3	-7.301302264
38594	11	2182539	2182795	0.00067496	0.000784544	INS	INS-IGF2	0.042693083	Hypermethylated	6	7.300857006
38596	1	202171584	202171723	0.000675101	0.000784651	LGR6		-0.010566588	Hypomethylated	3	-7.3006482
38601	7	158293462	158293697	0.000675189	0.000784668	PTPRN2		-0.019624257	Hypomethylated	3	-7.300518545
38618	20	45087764	45088073	0.000675896	0.000785144			-0.021049812	Hypomethylated	4	-7.299471404
38622	12	124409683	124409804	0.000676424	0.000785676	DNAH10		-0.011868855	Hypomethylated	3	-7.298690772
38629	22	22711645	22711820	0.000676854	0.000786033			-0.006141762	Hypomethylated	3	-7.29805564
38632	17	30827193	30827207	0.000676959	0.000786093	MYO1D		-0.010116396	Hypomethylated	3	-7.297900563
38636	1	36042985	36043084	0.000677237	0.000786336	TFAP2E		-0.043111841	Hypomethylated	4	-7.297488743
38653	4	76481052	76481299	0.000678538	0.0007875	C4orf26		0.041658901	Hypermethylated	4	7.29556953
38660	9	88693547	88694317	0.000679076	0.000787981	GOLM1		-0.017864813	Hypomethylated	3	-7.294777746
38675	19	728039	728176	0.000679726	0.000788418	PALM		-0.020434285	Hypomethylated	3	-7.293821187
38680	1	167416824	167417043	0.000679943	0.000788579	CD247		0.038308692	Hypermethylated	3	7.293501945
38708	2	240031453	240031700	0.00068183	0.000790196	HDAC4		-0.000889769	Hypomethylated	4	-7.290730365
38714	3	169683968	169684239	0.000682123	0.000790412	LOC100128164	SEC62	-0.023422801	Hypomethylated	6	-7.290301074
38715	20	20346165	20346426	0.000682153	0.000790427			0.018226452	Hypermethylated	3	7.290256703
38719	17	2937202	2937375	0.000682582	0.000790817	RAP1GAP2		0.026733082	Hypermethylated	4	7.289627522
38725	10	122357299	122357556	0.000682953	0.000791149	LINC01561		-0.027600178	Hypomethylated	3	-7.289085001
38730	19	55875464	55875621	0.00068314	0.000791264	FAM71E2		0.012054053	Hypermethylated	3	7.2888114
38737	20	56064103	56064273	0.000683563	0.000791611	HMGB1L1		-0.038422527	Hypomethylated	6	-7.288191968
38753	22	50303693	50303881	0.000684677	0.000792574	ALG12		-0.020988896	Hypomethylated	4	-7.286563284
38755	14	101347142	101347358	0.000684757	0.00079261	RTL1	MIR431	-0.018675653	Hypomethylated	5	-7.286446901
38760	7	155616336	155616422	0.000685056	0.000792869			-0.056967894	Hypomethylated	3	-7.286009781
38765	5	68789821	68790044	0.000685596	0.000793392	OCLN		0.040997001	Hypermethylated	3	7.285221544
38767	X	69664481	69664976	0.000685644	0.000793406	DLG3		-0.009202541	Hypomethylated	8	-7.285152542
38782	16	81927345	81927399	0.000686644	0.000794238	PLCG2		-0.000259969	Hypomethylated	3	-7.283694236
38783	5	140536174	140536320	0.000686646	0.000794238	PCDHB17		-0.072055247	Hypomethylated	3	-7.283691383
38785	16	959882	960144	0.000686833	0.000794414	LMF1		-0.005810181	Hypomethylated	3	-7.283418911
38796	19	32146453	32146724	0.000687249	0.000794669			-0.03101006	Hypomethylated	4	-7.282814436
38803	12	121698379	121698481	0.000687654	0.000794994	CAMKK2		-0.005499834	Hypomethylated	3	-7.282225182
38807	7	100239171	100239188	0.000687787	0.000795066	TFR2		-0.002792723	Hypomethylated	3	-7.282031664
38811	15	23692342	23692569	0.000688272	0.000795544	GOLGA6L2		0.090846048	Hypermethylated	5	7.281327079
38827	11	1503510	1503543	0.000688916	0.000795961	MOB2		-0.011951243	Hypomethylated	3	-7.280391124
38828	7	63667211	63667718	0.000688992	0.000796028	ZNF735		-0.025181376	Hypomethylated	9	-7.280281106
38863	20	37076175	37077131	0.000691725	0.000798466	SNORA71E	SNHG11	-0.030195952	Hypomethylated	6	-7.276322549
38865	15	72102617	72102881	0.000691764	0.00079847	NR2E3		-0.01371617	Hypomethylated	6	-7.276265767
38871	10	134859817	134860125	0.000692289	0.000798952			-0.069286986	Hypomethylated	5	-7.275507577
38879	4	3704851	3705147	0.00069278	0.000799354			-0.043203517	Hypomethylated	3	-7.274798437
38881	1	18026128	18026411	0.000692906	0.000799452			-0.010994954	Hypomethylated	4	-7.274616752
38891	1	231155448	231155746	0.00069318	0.000799569	FAM89A	MIR1182	-0.022084882	Hypomethylated	6	-7.274221562
38921	1	22231284	22231589	0.000694361	0.000800299	HSPG2		-0.076322499	Hypomethylated	3	-7.27251857
38923	17	61561469	61561774	0.000694427	0.000800349	ACE		0.027766501	Hypermethylated	5	7.272423315
38934	10	98062686	98062747	0.000695038	0.000800827	DNTT		-0.114545692	Hypomethylated	3	-7.271544276
38943	17	39143238	39143567	0.000695313	0.000800958	KRT40		-0.013556822	Hypomethylated	5	-7.271149129
38947	10	121271662	121271840	0.000695559	0.000801159	RGS10		-0.020412965	Hypomethylated	3	-7.270795314
38951	15	40630303	40630371	0.000695918	0.000801491	C15orf52		0.002758519	Hypermethylated	3	7.270278723
38956	15	74421721	74421935	0.000696091	0.000801588	ISLR2		0.002511605	Hypermethylated	8	7.270029846
38959	17	80660947	80661158	0.000696296	0.000801761			-0.054497286	Hypomethylated	3	-7.269736301
38961	7	27127447	27127752	0.000696487	0.000801941			-0.060571024	Hypomethylated	4	-7.26946144
38964	7	158282600	158282745	0.000697069	0.000802549	PTPRN2		0.003484479	Hypermethylated	3	7.268626016
38971	1	3070602	3070786	0.000697228	0.000802588	PRDM16		-0.063641081	Hypomethylated	3	-7.268397753
38990	5	179779114	179779237	0.000698293	0.000803422	GFPT2		-0.004923217	Hypomethylated	4	-7.266871937
38993	12	68758839	68759069	0.000698562	0.00080367			-0.122379378	Hypomethylated	3	-7.266486484
39009	7	6577466	6577538	0.000699836	0.000804805	GRID2IP		-0.008320605	Hypomethylated	3	-7.264665011
39010	4	147043612	147043810	0.000699933	0.000804892	LINC01095		0.055940709	Hypermethylated	3	7.264525505
39011	12	131133527	131133811	0.000699948	0.000804892			-0.014639454	Hypomethylated	3	-7.264504859
39023	2	121467862	121468231	0.000700477	0.000805254			0.039861241	Hypermethylated	5	7.263748589
39034	22	32242723	32242866	0.000701157	0.000805807	DEPDC5		-0.025625351	Hypomethylated	3	-7.262779392
39035	19	15001992	15002202	0.000701184	0.000805818			-0.072875149	Hypomethylated	3	-7.262740066
39036	8	145623014	145623324	0.000701268	0.000805894	CPSF1		-0.007084941	Hypomethylated	3	-7.262620995
39037	1	92952580	92952897	0.000701351	0.000805968	GFI1		0.029803466	Hypermethylated	5	7.262502715
39053	8	65499840	65500144	0.000701883	0.000806249			-0.021131701	Hypomethylated	3	-7.261744411
39068	2	8168022	8168246	0.00070283	0.000807027			-0.005037754	Hypomethylated	4	-7.260395687
39072	17	79516157	79516420	0.000702983	0.000807121	C17orf70	FAAP100	0.026867297	Hypermethylated	3	7.260177841
39089	6	29601397	29601705	0.000704348	0.000808336	GABBR1		0.00693371	Hypermethylated	5	7.258237995
39090	14	103986226	103986467	0.000704406	0.000808382	CKB		-0.05093618	Hypomethylated	4	-7.258155878
39097	1	3289797	3289925	0.000704905	0.00080881	PRDM16		-0.052289107	Hypomethylated	3	-7.257446895
39104	5	176810862	176811131	0.000705237	0.000809046	SLC34A1		-0.052770665	Hypomethylated	4	-7.256976165
39107	10	134640769	134641061	0.000705626	0.00080943			-0.028556644	Hypomethylated	4	-7.256425623
39116	11	121323543	121323832	0.000706097	0.00080977	SORL1		-0.030998029	Hypomethylated	6	-7.255758511
39118	1	160905322	160905570	0.000706121	0.00080977	LOC101928372		-0.031536057	Hypomethylated	3	-7.255724614
39134	7	95107563	95107644	0.000707724	0.000811247			-0.047057711	Hypomethylated	3	-7.253456923
39164	16	1875962	1876114	0.00070961	0.000812815	HAGH		-0.096509648	Hypomethylated	3	-7.250795733
39165	6	166582158	166582585	0.000709657	0.000812848	T		-0.000734116	Hypomethylated	9	-7.250729
39169	7	4030037	4030653	0.000709955	0.000813089	SDK1		-0.051446333	Hypomethylated	4	-7.250309442
39171	8	12651453	12651598	0.000709976	0.000813089	LINC00681		0.024568919	Hypermethylated	3	7.250279841
39174	14	76863766	76863875	0.000710159	0.000813209	ESRRB		0.070646371	Hypermethylated	3	7.250021879
39177	7	161925	162052	0.000710269	0.000813285			-0.072889944	Hypomethylated	3	-7.249867408
39179	15	97862881	97863101	0.000710292	0.000813285			0.008434028	Hypermethylated	3	7.249834354
39191	20	56239589	56239706	0.000711011	0.000813859	PMEPA1		0.011489572	Hypermethylated	3	7.248823127
39200	8	11665229	11665411	0.000711705	0.000814466	FDFT1		-0.0094232	Hypomethylated	3	-7.247847282
39220	5	83099106	83099261	0.000713071	0.000815613			0.040705952	Hypermethylated	3	7.245929837
39226	2	3751133	3751670	0.000713483	0.00081596	DCDC2C		-0.073761262	Hypomethylated	5	-7.245351492
39229	3	133174648	133174926	0.000713837	0.000816303	BFSP2		0.000798951	Hypermethylated	4	7.244855763
39237	X	49022792	49023064	0.000714168	0.000816492	MAGIX		-0.102972715	Hypomethylated	4	-7.244392992
39243	9	21031793	21031931	0.000714473	0.000816727	HACD4		-0.018164973	Hypomethylated	4	-7.243966039
39258	19	8428143	8428228	0.000714953	0.000816975	ANGPTL4		-0.045831445	Hypomethylated	3	-7.243293749
39259	12	1973207	1973452	0.000715141	0.000817169	CACNA2D4		-0.008242355	Hypomethylated	5	-7.24303015
39270	16	8622194	8622412	0.000715959	0.00081785	TMEM114		0.022881905	Hypermethylated	5	7.24188746
39274	11	2571398	2571525	0.000716211	0.000818062	KCNQ1		-0.073383854	Hypomethylated	3	-7.241535793
39277	2	102972736	102972792	0.000716419	0.000818254	IL18R1		-0.012304467	Hypomethylated	3	-7.241244827
39286	11	19798396	19799633	0.000717268	0.00081902	NAV2		-0.042816581	Hypomethylated	10	-7.240061359
39291	12	6389033	6389114	0.000717389	0.00081907			0.044204244	Hypermethylated	3	7.239891722
39292	2	234296833	234297039	0.000717411	0.000819074	DGKD		-0.060899064	Hypomethylated	3	-7.239861298
39301	8	11058394	11058770	0.000717761	0.000819286	XKR6		0.000462842	Hypermethylated	4	7.239374429
39339	15	25434288	25434533	0.000720194	0.000821269	SNORD115-11	SNORD115-29	-0.037921495	Hypomethylated	5	-7.235990565
39340	10	135123763	135124069	0.000720221	0.000821279	ZNF511		-0.023667274	Hypomethylated	3	-7.235952673
39346	19	48247553	48247726	0.000720499	0.00082147	GLTSCR2		-0.091093553	Hypomethylated	3	-7.235566741
39348	9	92316222	92316413	0.000720536	0.000821471	UNQ6494		-0.014065671	Hypomethylated	3	-7.235515457
39351	18	11856390	11856650	0.000720846	0.000821762	GNAL		-0.055069566	Hypomethylated	3	-7.235084399
39375	3	17449207	17449507	0.000722266	0.000822879	TBC1D5		-0.030929954	Hypomethylated	3	-7.233116864
39383	1	117008964	117009087	0.000722952	0.000823493	LOC101929023		-0.036579706	Hypomethylated	3	-7.232167608
39384	6	25232779	25232874	0.000722973	0.000823496			-0.037089248	Hypomethylated	3	-7.232138904
39394	10	11246611	11246763	0.000723437	0.000823816	CUGBP2		0.02833101	Hypermethylated	3	7.231496887
39402	16	4307905	4308192	0.000724073	0.000824372	TFAP4		-0.044429218	Hypomethylated	3	-7.230618875
39408	20	32149042	32149337	0.000724529	0.000824766	CBFA2T2		-0.033158905	Hypomethylated	3	-7.22998852
39409	12	57630833	57630987	0.000724588	0.00082481	NDUFA4L2		0.034875349	Hypermethylated	4	7.229906916
39414	6	167654976	167655290	0.000724739	0.00082488			-0.013491063	Hypomethylated	3	-7.229698639
39422	5	135048981	135049210	0.000725132	0.000825157			-0.031360709	Hypomethylated	5	-7.229156508
39424	16	88496787	88497077	0.000725202	0.000825196	ZNF469		-0.056001934	Hypomethylated	3	-7.229060817
39437	17	20467830	20467965	0.000725873	0.000825689			-0.038025086	Hypomethylated	3	-7.228135029
39440	12	122652174	122652255	0.00072608	0.000825861	LRRC43		-0.021226676	Hypomethylated	3	-7.227850442
39443	X	100183763	100184041	0.00072652	0.000826283	XKRX		-0.002226906	Hypomethylated	5	-7.22724398
39444	1	25257504	25257813	0.000726525	0.000826283	RUNX3		-0.024894093	Hypomethylated	12	-7.227238217
39467	16	88947302	88947796	0.000727947	0.000827418	CBFA2T3		-0.056697646	Hypomethylated	4	-7.225282352
39469	7	120576	120801	0.000728177	0.000827637			0.000168132	Hypermethylated	5	7.224966558
39470	6	30156253	30156394	0.000728202	0.000827644	TRIM26		-0.002870432	Hypomethylated	3	-7.224931965
39488	11	109292788	109292809	0.000728895	0.000828055	C11orf87		-0.036460666	Hypomethylated	3	-7.223980909
39489	3	50227388	50227637	0.000729008	0.000828155	GNAT1		-0.032580546	Hypomethylated	4	-7.223826379
39524	4	184961219	184961374	0.000730454	0.000829039			0.050122417	Hypermethylated	3	7.221843709
39534	9	139554978	139555134	0.000730756	0.000829196	EGFL7		-0.055441418	Hypomethylated	3	-7.221430687
39541	6	169018750	169018877	0.000731242	0.000829607	SMOC2		-0.037104496	Hypomethylated	4	-7.220766349
39548	12	34754947	34755126	0.000731757	0.000830045			-0.093391431	Hypomethylated	3	-7.220062271
39555	11	1037774	1038003	0.000732242	0.000830448	MUC6		-0.042609124	Hypomethylated	5	-7.219399907
39563	17	75878638	75878943	0.000732805	0.000830892	FLJ45079		0.07338213	Hypermethylated	4	7.218631484
39573	10	49701612	49701812	0.000733145	0.000831094	ARHGAP22		-0.032105806	Hypomethylated	6	-7.21816738
39581	6	168332966	168333251	0.00073357	0.000831408	MLLT4		0.042205175	Hypermethylated	5	7.217587489
39612	2	88752055	88752322	0.000735105	0.000832495	FOXI3		-0.010431623	Hypomethylated	6	-7.215497827
39614	9	130853517	130853728	0.000735393	0.00083278	SLC25A25		-0.008653211	Hypomethylated	4	-7.215105013
39626	17	65386835	65387096	0.000736096	0.000833307	PITPNC1		-0.149437372	Hypomethylated	3	-7.214149902
39629	15	68098944	68099144	0.000736194	0.000833372	MAP2K5		-0.012397366	Hypomethylated	4	-7.214016312
39645	7	150786598	150786646	0.000737515	0.000834529	AGAP3		-0.042582208	Hypomethylated	3	-7.212224535
39664	12	57595352	57595605	0.000738919	0.000835718	LRP1		-0.00902298	Hypomethylated	6	-7.210322218
39666	20	5451660	5451900	0.000739094	0.000835873	LOC643406		-0.031700923	Hypomethylated	7	-7.210085774
39669	19	49222891	49223007	0.000739368	0.00083612	MAMSTR		-0.068898238	Hypomethylated	4	-7.209715165
39685	18	10471656	10471866	0.000740629	0.000837184	APCDD1		-0.05269295	Hypomethylated	4	-7.208011332
39689	11	614760	614954	0.000740697	0.0008372	IRF7		-0.048648111	Hypomethylated	3	-7.207919461
39692	5	140762956	140763254	0.00074088	0.000837332	PCDHGA4		-0.061854346	Hypomethylated	3	-7.207672003
39695	11	64163329	64163521	0.000740956	0.000837367			-0.012021848	Hypomethylated	4	-7.207569584
39696	16	13426615	13426905	0.000741021	0.00083742			0.02970124	Hypermethylated	3	7.207481498
39698	3	194896523	194896726	0.000741106	0.000837467	XXYLT1		0.015563321	Hypermethylated	4	7.207367028
39728	8	127570701	127570908	0.000742809	0.000838764	FAM84B		-0.00259424	Hypomethylated	6	-7.205071417
39775	15	102009794	102009894	0.00074534	0.000840627	PCSK6		0.001815725	Hypermethylated	3	7.201670208
39796	15	100272052	100272266	0.000746452	0.000841438	LYSMD4		0.022022624	Hypermethylated	3	7.200178687
39797	15	26254549	26254651	0.000746519	0.000841487	LOC100128714		-0.018808256	Hypomethylated	3	-7.200089927
39832	5	134375884	134375935	0.000747746	0.000842134	C5orf66-AS1		-0.108427179	Hypomethylated	3	-7.198447014
39836	6	41336965	41337238	0.0007479	0.000842207			-0.005393439	Hypomethylated	3	-7.198241053
39860	1	109751225	109751465	0.000749074	0.000843037			-0.076862095	Hypomethylated	3	-7.196672736
39877	16	88547578	88547861	0.00075002	0.000843742	ZFPM1		0.034431582	Hypermethylated	3	7.195410035
39882	4	42154839	42154983	0.000750653	0.000844348	BEND4		-0.02425944	Hypomethylated	6	-7.194567609
39905	20	43029467	43029777	0.000752095	0.000845476	HNF4A		-0.043320802	Hypomethylated	5	-7.192648285
39910	1	240783327	240783389	0.000752477	0.000845796			-0.031347485	Hypomethylated	3	-7.192139681
39923	22	19554365	19554706	0.000752996	0.000846098	LOC150185		-0.020077082	Hypomethylated	5	-7.191450498
39939	17	18149445	18149890	0.0007539	0.00084679	FLII		0.009992036	Hypermethylated	4	7.190250996
39941	2	236293334	236293610	0.000754047	0.000846913			-0.024020193	Hypomethylated	4	-7.190055473
39958	6	27259009	27259237	0.000754854	0.000847445			0.007266212	Hypermethylated	4	7.188986076
39963	16	84073665	84073721	0.000755055	0.000847572	SLC38A8		-0.080181233	Hypomethylated	3	-7.188720266
39965	1	120113775	120113870	0.000755102	0.000847572	HSD3BP4		0.063905437	Hypermethylated	3	7.188658162
39972	19	18771078	18771327	0.000755542	0.000847934	KLHL26		0.13262184	Hypermethylated	4	7.188075288
40023	6	31504180	31504388	0.000758881	0.000850595	BAT1		-0.025064371	Hypomethylated	4	-7.183666203
40025	9	138452700	138452950	0.000759077	0.000850769	PAEP		-0.029157756	Hypomethylated	3	-7.183406759
40027	18	19476804	19477059	0.000759181	0.000850848			-0.116037209	Hypomethylated	5	-7.183269874
40036	1	151694319	151694582	0.000759791	0.000851332	RIIAD1	C1orf230	0.028582067	Hypermethylated	4	7.182467457
40041	2	219746853	219747079	0.000759988	0.000851454	WNT10A		-0.019856729	Hypomethylated	3	-7.182207982
40044	17	15686293	15686473	0.000760158	0.000851581			0.015663285	Hypermethylated	4	7.181984032
40048	12	6125714	6125828	0.000760493	0.000851871	VWF		-0.016309353	Hypomethylated	3	-7.181543164
40070	7	1915267	1915386	0.000761705	0.00085276	MAD1L1		0.017522627	Hypermethylated	3	7.179951059
40071	9	133884861	133885058	0.000761742	0.000852763	LAMC3		0.0219935	Hypermethylated	3	7.179902617
40080	19	15090016	15090275	0.000762163	0.000853059			-0.000639272	Hypomethylated	3	-7.179350361
40084	3	148664700	148664839	0.000762519	0.000853373			-0.00247065	Hypomethylated	3	-7.178882874
40092	14	107253272	107253426	0.000762774	0.000853488			-0.039365794	Hypomethylated	3	-7.178548378
40104	9	123964476	123964662	0.000763418	0.000853953	RAB14		0.000720959	Hypermethylated	6	7.177705382
40119	19	8399075	8399119	0.000764172	0.000854444	KANK3		0.005205275	Hypermethylated	3	7.176717046
40123	21	16031297	16031551	0.000764224	0.000854444			-0.02448952	Hypomethylated	4	-7.176649735
40129	19	51917459	51917852	0.000764401	0.000854506	SIGLEC10		-0.040034329	Hypomethylated	3	-7.176418005
40132	19	45991738	45991878	0.00076451	0.000854578	RTN2		-0.011559952	Hypomethylated	3	-7.176275863
40136	6	31599954	31600642	0.000764664	0.000854652	BAT2		0.007811382	Hypermethylated	13	7.176074307
40141	10	1692909	1693107	0.000764895	0.000854817	ADARB2		-0.077061551	Hypomethylated	3	-7.175771945
40165	4	174451953	174452133	0.000766262	0.000855833	NBLA00301	HAND2	-0.044722031	Hypomethylated	4	-7.173985814
40167	1	31158025	31158299	0.000766415	0.000855953			0.030903488	Hypermethylated	5	7.173786708
40172	18	21693001	21693242	0.000766575	0.000856033	TTC39C		-0.012499804	Hypomethylated	4	-7.173577767
40173	10	131477612	131477739	0.000766627	0.00085607	MGMT		-0.020933414	Hypomethylated	3	-7.173509842
40175	11	77921180	77921474	0.000766716	0.000856116	USP35		-0.013505876	Hypomethylated	4	-7.173394235
40188	7	44223844	44224132	0.000767677	0.000856899	GCK		0.007300579	Hypermethylated	3	7.172141648
40195	7	101943989	101944556	0.000767919	0.00085703	SH2B2		-0.030494612	Hypomethylated	4	-7.171826486
40197	2	121105174	121105464	0.000767985	0.000857057	INHBB		0.005955277	Hypermethylated	3	7.171740771
40206	5	1033517	1033714	0.00076885	0.000857847	NKD2		-0.032161717	Hypomethylated	3	-7.170615073
40207	3	196386876	196387120	0.000768999	0.000857992	LRRC33		-0.019797568	Hypomethylated	3	-7.170421116
40230	22	37782780	37782857	0.000770689	0.000859386	ELFN2		-0.000445083	Hypomethylated	3	-7.168225857
40235	2	42566403	42566556	0.000770973	0.000859592			-0.01420288	Hypomethylated	3	-7.167857325
40239	7	2189365	2189488	0.000771208	0.000859754	MAD1L1		0.057097146	Hypermethylated	3	7.167552981
40251	1	18149598	18149714	0.00077181	0.000860187	ACTL8		-0.068471102	Hypomethylated	3	-7.166772489
40284	4	3342518	3342786	0.00077343	0.000861287	RGS12		-0.008432163	Hypomethylated	3	-7.164674959
40286	14	22930882	22931150	0.000773568	0.000861398			0.084899963	Hypermethylated	3	7.16449673
40289	22	37506530	37506635	0.000773697	0.000861477	TMPRSS6		0.052638845	Hypermethylated	3	7.164330646
40333	1	207096708	207096833	0.000776199	0.00086332	FCMR	FAIM3	0.109601328	Hypermethylated	3	7.161101668
40334	8	1248956	1249158	0.00077624	0.000863344			-0.035365384	Hypomethylated	3	-7.161048347
40352	2	98354059	98354292	0.000777666	0.000864544	ZAP70		-0.007389162	Hypomethylated	4	-7.159213843
40368	8	40755164	40755446	0.000778826	0.000865491	ZMAT4		-0.010305189	Hypomethylated	8	-7.157723237
40369	7	1468311	1468382	0.000779135	0.000865808			0.006112098	Hypermethylated	3	7.157326427
40374	1	92495082	92495387	0.000779303	0.000865892	EPHX4		-0.021480387	Hypomethylated	6	-7.157110765
40400	16	88722446	88722655	0.000780869	0.000867074	MVD		0.033852355	Hypermethylated	3	7.155102946
40407	X	145701256	145701413	0.000781178	0.000867266			-0.041622513	Hypomethylated	3	-7.154707787
40416	6	151857255	151857395	0.000781779	0.000867706	CCDC170		0.012897583	Hypermethylated	3	7.153937894
40434	19	15582686	15582853	0.0007828	0.000868487	PGLYRP2		-0.091117231	Hypomethylated	3	-7.152633213
40437	2	98861622	98861969	0.000783202	0.000868869	VWA3B		-0.026304383	Hypomethylated	5	-7.152119477
40439	7	121946858	121947072	0.000783444	0.000869094	FEZF1-AS1		0.038984099	Hypermethylated	4	7.151811172
40449	16	1297275	1297491	0.000784054	0.000869536			0.073643334	Hypermethylated	3	7.151032213
40468	16	71523258	71523560	0.000785204	0.000870402	ZNF19		-0.01286264	Hypomethylated	8	-7.1495673
40470	12	123595023	123595197	0.000785254	0.000870435	PITPNM2		0.082201659	Hypermethylated	3	7.149503419
40495	6	30525975	30526264	0.000787075	0.000871915	PRR3		0.068492796	Hypermethylated	3	7.147186484
40496	17	81040662	81040906	0.000787106	0.000871927	METRNL		0.002263152	Hypermethylated	3	7.147147958
40500	15	69843548	69843792	0.000787426	0.000872196			-0.044168315	Hypomethylated	3	-7.1467412
40512	9	131450695	131450975	0.000788712	0.000873345	SET		-0.022428962	Hypomethylated	4	-7.145109693
40530	15	101782806	101783037	0.000789764	0.00087413	CHSY1		0.144969281	Hypermethylated	3	7.143776884
40538	8	10832812	10833038	0.000790289	0.000874547	XKR6		-0.018703996	Hypomethylated	3	-7.143111786
40549	14	24028893	24029049	0.000790928	0.000875016	LOC102724814	AP1G2	-0.013104727	Hypomethylated	3	-7.142304023
40554	1	40782990	40783264	0.000791477	0.000875498	COL9A2		0.012248477	Hypermethylated	8	7.141610068
40555	1	2836563	2836643	0.000791505	0.000875498			-0.016649867	Hypomethylated	3	-7.141573982
40563	7	75419118	75419311	0.000791831	0.000875713	CCL26		-0.003932039	Hypomethylated	4	-7.141162405
40565	17	7111413	7111551	0.000791976	0.000875831	DLG4		-0.004109749	Hypomethylated	3	-7.140978873
40566	20	52645331	52645551	0.000792255	0.000876117	BCAS1		-0.011031821	Hypomethylated	4	-7.140627583
40573	10	49719725	49719922	0.000792867	0.000876642	ARHGAP22		0.010598541	Hypermethylated	3	7.139855406
40593	16	867541	867594	0.00079401	0.000877457			0.031696716	Hypermethylated	3	7.138414771
40602	19	840736	841082	0.000794519	0.000877818	PRTN3		-0.071182711	Hypomethylated	7	-7.137773314
40614	X	100306779	100307174	0.000794985	0.000878097	TRMT2B		-0.000307278	Hypomethylated	7	-7.137187558
40619	4	40750658	40750693	0.000795253	0.000878285	NSUN7		-0.005574788	Hypomethylated	3	-7.136850043
40639	1	31881982	31882443	0.000796325	0.000879018	SERINC2		-0.048232886	Hypomethylated	5	-7.135503125
40651	1	174843522	174843767	0.000797227	0.000879764	RABGAP1L		-0.051074433	Hypomethylated	5	-7.1343716
40669	13	114770494	114770710	0.000798236	0.000880495	RASA3		-0.006345729	Hypomethylated	3	-7.133106282
40685	3	147998446	147998651	0.000799346	0.000881352			-0.032360582	Hypomethylated	3	-7.131717018
40724	16	49856767	49856989	0.00080211	0.000883574	ZNF423		-0.015035204	Hypomethylated	3	-7.128264576
40725	19	3808581	3808862	0.000802168	0.000883616	ZFR2		0.023912076	Hypermethylated	3	7.128192817
40728	20	23066943	23067159	0.00080238	0.000883784	CD93		0.01439775	Hypermethylated	7	7.127928836
40736	10	13750680	13750911	0.0008031	0.000884404	FRMD4A		-0.00218792	Hypomethylated	3	-7.127031283
40746	7	100546598	100546912	0.000803724	0.000884874	MUC3A		0.062172377	Hypermethylated	4	7.126254137
40750	X	48694082	48694446	0.000804105	0.000885207	PCSK1N		-0.202935397	Hypomethylated	6	-7.125780142
40751	6	32043560	32043739	0.000804179	0.000885266	TNXB		-0.036462902	Hypomethylated	3	-7.125688441
40765	19	6371621	6371815	0.000805469	0.000886363	ALKBH7		0.003586183	Hypermethylated	4	7.124085447
40774	11	68147879	68148079	0.000806159	0.000886945	LRP5		-0.004505494	Hypomethylated	3	-7.123229192
40778	12	5842529	5842818	0.000806477	0.000887208	ANO2		-0.028713964	Hypomethylated	3	-7.122835145
40782	19	34732417	34732510	0.000806869	0.000887552			-0.036610408	Hypomethylated	3	-7.122349635
40804	1	203242408	203242638	0.000808243	0.000888577			-0.039620956	Hypomethylated	4	-7.120647268
40810	1	24435096	24435132	0.000808503	0.000888739	MYOM3		-0.015997547	Hypomethylated	3	-7.120326285
40821	4	48908695	48909146	0.000809958	0.000890099	OCIAD2		0.01236229	Hypermethylated	10	7.118528256
40874	3	55523894	55524129	0.00081334	0.000892656			-0.067472697	Hypomethylated	5	-7.114361185
40879	17	80839242	80839375	0.000813695	0.000892937	TBCD		0.00184439	Hypermethylated	3	7.113924977
40909	1	234844741	234844992	0.000815386	0.000894116			-0.012193411	Hypomethylated	4	-7.111849316
40925	14	75981867	75981936	0.000816726	0.000895255			-0.045636264	Hypomethylated	3	-7.110207023
40926	8	7005556	7005678	0.000816858	0.000895379			-0.047589184	Hypomethylated	3	-7.110044934
40931	6	166876534	166876890	0.000817072	0.000895503	RPS6KA2		-0.006797258	Hypomethylated	5	-7.10978361
40949	11	32417789	32417943	0.000818112	0.000896249	WT1		-0.068523567	Hypomethylated	6	-7.108511727
40952	11	70882035	70882283	0.000818697	0.000896824	SHANK2		-0.036333159	Hypomethylated	3	-7.107796556
40965	1	203321853	203321946	0.000819371	0.000897264	FMOD		0.015240035	Hypermethylated	3	7.106973157
41007	7	152600589	152600816	0.000822879	0.000900197			-0.031654862	Hypomethylated	3	-7.102701037
41016	6	170418411	170418678	0.000823441	0.000900595			-0.057107993	Hypomethylated	3	-7.102018844
41027	19	36334924	36335320	0.000824016	0.000901001	NPHS1		0.011047811	Hypermethylated	4	7.101320523
41043	1	201619621	201619900	0.000825211	0.000901956	NAV1		0.007089712	Hypermethylated	3	7.099870914
41071	10	1668834	1669329	0.000827328	0.000903653	ADARB2		-0.044951114	Hypomethylated	5	-7.097309304
41073	11	72854155	72854316	0.000827444	0.000903725	FCHSD2		-0.008920804	Hypomethylated	3	-7.097169114
41074	19	10207169	10207448	0.000827454	0.000903725	ANGPTL6		-0.000729882	Hypomethylated	3	-7.097156593
41080	3	21447390	21447667	0.000827846	0.000904021	VENTXP7		0.004003656	Hypermethylated	4	7.096683148
41081	17	72244365	72244690	0.000827929	0.000904089	TTYH2		-0.049495952	Hypomethylated	6	-7.096583261
41090	7	1865543	1865923	0.000828778	0.000904818	MAD1L1		-0.005490244	Hypomethylated	4	-7.09555829
41103	8	11561619	11561728	0.000829291	0.000905092	GATA4		-0.004924313	Hypomethylated	3	-7.094938853
41104	3	195857634	195857857	0.000829391	0.000905179			-0.121345535	Hypomethylated	3	-7.094819094
41116	2	236773923	236774164	0.000830409	0.000906025	AGAP1		0.015369554	Hypermethylated	3	7.093592565
41121	13	99668128	99668433	0.000831107	0.000906677	DOCK9		-0.01295291	Hypomethylated	3	-7.092751974
41122	16	1107363	1107608	0.000831129	0.000906679			-0.065262462	Hypomethylated	3	-7.092725356
41136	12	113873229	113873437	0.000832091	0.000907419	SDSL		-0.000819113	Hypomethylated	3	-7.091568967
41137	12	48875374	48875573	0.000832115	0.000907423	C12orf54		-0.035745793	Hypomethylated	4	-7.091540079
41141	14	88851983	88852284	0.000832352	0.000907594	SPATA7		0.001811301	Hypermethylated	3	7.091255239
41142	17	80816701	80816995	0.000832598	0.00090784	TBCD		-0.005073377	Hypomethylated	3	-7.090959803
41151	18	70419004	70419185	0.000833208	0.000908306	NETO1		-0.174594413	Hypomethylated	3	-7.090227327
41154	12	54686329	54686506	0.000833348	0.000908393	NFE2		0.006365522	Hypermethylated	3	7.090059337
41177	19	49077982	49078119	0.000834919	0.000909597	SULT2B1		0.226113561	Hypermethylated	3	7.088175561
41197	10	133784673	133784930	0.000836205	0.000910555	BNIP3		-0.002567388	Hypomethylated	6	-7.086636827
41198	1	1217454	1217664	0.000836271	0.000910605	SCNN1D		0.020383161	Hypermethylated	6	7.086557622
41205	1	53742111	53742380	0.000836655	0.000910868	LRP8		-0.032972605	Hypomethylated	4	-7.086099271
41207	19	1456156	1456337	0.000836759	0.000910924	APC2		0.01882699	Hypermethylated	3	7.08597422
41223	12	1738034	1738337	0.0008378	0.000911717	WNT5B		0.03147218	Hypermethylated	6	7.084731361
41230	8	103137172	103137351	0.000838222	0.000912017	NCALD		-0.049151434	Hypomethylated	3	-7.084227892
41233	X	68758301	68758562	0.000838583	0.000912347			-0.030895785	Hypomethylated	3	-7.083797462
41238	3	197025872	197026282	0.000839085	0.000912783	DLG1-AS1	DLG1	-0.087556196	Hypomethylated	9	-7.083198807
41245	20	60971569	60971696	0.000839941	0.00091356	CABLES2		-0.012275311	Hypomethylated	3	-7.082178622
41262	18	8420573	8420876	0.000841099	0.000914442			-0.071318739	Hypomethylated	3	-7.080801008
41267	7	157776345	157776507	0.000841331	0.000914583	PTPRN2		-0.041099729	Hypomethylated	3	-7.080525655
41270	17	72278022	72278102	0.000841541	0.000914743	DNAI2		0.004364457	Hypermethylated	3	7.080275507
41271	1	1005099	1005398	0.00084156	0.000914743			-0.055762053	Hypomethylated	3	-7.080253832
41273	11	132948041	132948270	0.000841667	0.0009148	OPCML		-0.01482565	Hypomethylated	4	-7.080125534
41288	17	38497493	38497627	0.000842732	0.000915641	RARA		-0.006913093	Hypomethylated	3	-7.07886127
41289	11	34517540	34517751	0.000842753	0.000915641	ELF5		-0.012550339	Hypomethylated	3	-7.078836352
41292	16	88459355	88459714	0.000842857	0.000915651			-0.018799303	Hypomethylated	5	-7.078713052
41296	11	1043785	1043951	0.000842999	0.000915753			-0.031863989	Hypomethylated	4	-7.078544708
41303	1	161655028	161655124	0.000843462	0.0009161	RPL31P11		-0.013219833	Hypomethylated	3	-7.077995977
41325	4	142134773	142134893	0.000845306	0.000917615			-0.003863473	Hypomethylated	3	-7.075811449
41330	16	73419744	73419974	0.000845715	0.000917918	LINC01568		-0.066606792	Hypomethylated	3	-7.075328214
41345	16	67561841	67562299	0.000846372	0.000918304	FAM65A	LOC100505942	0.053891668	Hypermethylated	4	7.074551343
41349	11	11591309	11591599	0.000846432	0.000918304	GALNT18		0.020284274	Hypermethylated	3	7.074480405
41351	6	31112956	31113086	0.000846519	0.000918354	CCHCR1		0.015878346	Hypermethylated	4	7.074377432
41358	6	166571781	166572045	0.000847005	0.000918725	T		-0.021274091	Hypomethylated	4	-7.073804389
41360	1	155920651	155920832	0.000847157	0.000918831	ARHGEF2		-0.003099891	Hypomethylated	5	-7.073624381
41363	1	110583156	110583604	0.000847305	0.00091894	STRIP1		-0.016659101	Hypomethylated	3	-7.073449923
41382	17	1308615	1308675	0.00084906	0.000920421			-0.021679455	Hypomethylated	3	-7.07138032
41397	2	2124532	2124815	0.000850471	0.000921597	MYT1L		-0.012565559	Hypomethylated	3	-7.069720206
41423	19	54579563	54579669	0.000852098	0.000922799	TARM1		-0.015123846	Hypomethylated	3	-7.067808963
41428	1	834182	834356	0.000852361	0.000922967			-0.012722401	Hypomethylated	3	-7.067500841
41445	19	48259030	48259108	0.000853372	0.000923689	GLTSCR2		0.004640763	Hypermethylated	3	7.066314543
41451	6	27647712	27648004	0.000854167	0.000924415			-0.003991505	Hypomethylated	4	-7.065384237
41476	15	59908998	59909035	0.000855906	0.000925738	GCNT3		-0.012704733	Hypomethylated	3	-7.063350526
41484	1	182354698	182354972	0.000856451	0.000926149	GLUL		-0.019910814	Hypomethylated	4	-7.06271385
41518	12	131288975	131289220	0.000858498	0.000927603	STX2		-0.008279034	Hypomethylated	3	-7.060326681
41526	1	171510691	171510824	0.000859141	0.000928118	PRRC2C	BAT2L2	0.001052872	Hypermethylated	3	7.059578059
41538	X	34405982	34406213	0.000860195	0.000928989			-0.019550153	Hypomethylated	3	-7.058351158
41553	1	226862906	226863138	0.000860782	0.000929287	ITPKB-IT1		0.041849146	Hypermethylated	4	7.057669377
41561	14	102029068	102029375	0.000861115	0.000929453	DIO3		-0.034765555	Hypomethylated	3	-7.057282862
41566	7	63652630	63652894	0.000861252	0.000929504			-0.030244661	Hypomethylated	4	-7.057122988
41578	8	125581188	125581430	0.000862109	0.000930155	MTSS1		-0.029212702	Hypomethylated	3	-7.056128275
41604	13	52548912	52549041	0.000863522	0.000931085	ATP7B		-0.033846861	Hypomethylated	3	-7.054491439
41636	17	6510738	6510816	0.000865307	0.000932291	KIAA0753		-0.002609784	Hypomethylated	3	-7.052426776
41646	9	140355126	140355318	0.00086602	0.000932854	NSMF	PNPLA7	-0.022002465	Hypomethylated	3	-7.051602827
41659	7	158898592	158898892	0.000867129	0.000933757	VIPR2		-0.16562167	Hypomethylated	3	-7.050323276
41662	4	55966	56185	0.000867458	0.000934028	ZNF595	ZNF718	-0.0135105	Hypomethylated	4	-7.049943351
41682	19	19643010	19643269	0.000868456	0.000934659	YJEFN3		-0.009475446	Hypomethylated	4	-7.048794158
41684	15	101256285	101256329	0.00086852	0.000934688			-0.008960946	Hypomethylated	3	-7.048720142
41689	1	1341715	1341862	0.000868631	0.000934702	MRPL20		0.031096111	Hypermethylated	3	7.048592507
41691	10	115309770	115309935	0.000868815	0.000934856	HABP2		0.023817412	Hypermethylated	3	7.048379779
41708	11	7457954	7458031	0.000870108	0.000935865	SYT9		-0.018607741	Hypomethylated	3	-7.046892881
41709	3	195849367	195849674	0.000870147	0.000935884			-0.03062254	Hypomethylated	3	-7.046848799
41713	5	1706316	1706384	0.000870387	0.000936053			-0.019910589	Hypomethylated	3	-7.046572676
41719	X	54824558	54824861	0.000870695	0.000936249	ITIH6	ITIH5L	0.07297851	Hypermethylated	3	7.046219138
41724	X	152711956	152712294	0.000870992	0.000936456	TREX2		-0.012381614	Hypomethylated	8	-7.045877773
41747	10	72307120	72307322	0.000872711	0.000937766	PALD1		-0.021254773	Hypomethylated	3	-7.043906044
41754	13	113622037	113622139	0.000873326	0.000938291	MCF2L		-0.003817247	Hypomethylated	3	-7.043201428
41768	21	46424714	46424976	0.000874437	0.000939161	NCRNA00162		0.041446581	Hypermethylated	6	7.041930206
41769	12	7080902	7081178	0.000874461	0.000939161	PHB2		-0.045344891	Hypomethylated	3	-7.041902994
41771	7	4230884	4231054	0.000874514	0.000939163	SDK1		-0.071417958	Hypomethylated	3	-7.041842016
41775	15	58357873	58357922	0.000874699	0.000939275	ALDH1A2		-0.001990796	Hypomethylated	4	-7.041630973
41791	2	3633332	3633519	0.000875893	0.000940215			-0.029366747	Hypomethylated	3	-7.040267162
41813	15	78555889	78556178	0.00087743	0.00094137	DNAJA4		0.002339778	Hypermethylated	4	7.038513908
41819	8	19795301	19795537	0.00087798	0.000941825	LPL		0.063977086	Hypermethylated	3	7.037886354
41829	15	25068563	25068790	0.000878456	0.00094209	SNRPN		-0.02414671	Hypomethylated	7	-7.037344813
41866	19	39279265	39279408	0.000880872	0.000943866	LGALS7B		-0.096997639	Hypomethylated	3	-7.034598501
41874	X	84257831	84257919	0.000881442	0.000944297	APOOL		-0.000233858	Hypomethylated	3	-7.033951167
41902	10	57387510	57387978	0.000883456	0.000945822			-0.012989133	Hypomethylated	6	-7.031668569
41905	2	135808368	135808617	0.000883598	0.000945906	RAB3GAP1		-0.002200855	Hypomethylated	4	-7.031508744
41906	6	150311868	150312129	0.000883639	0.000945928			-0.003689085	Hypomethylated	3	-7.031461392
41908	2	242977419	242977704	0.000883758	0.00094601			-0.057202108	Hypomethylated	5	-7.031326827
41922	14	94790090	94790199	0.000884564	0.000946547	SERPINA6		0.067944247	Hypermethylated	3	7.030415575
41925	2	201829429	201829669	0.0008847	0.00094663	ORC2	ORC2L	0.025729035	Hypermethylated	4	7.030261788
41936	17	81036099	81036272	0.000885105	0.000946815	METRNL		0.000872031	Hypermethylated	3	7.029804538
41939	16	30016774	30016874	0.000885188	0.00094684	INO80E		-0.025618007	Hypomethylated	3	-7.029710767
41948	7	1963103	1963149	0.000886084	0.00094759	MAD1L1		-0.000793904	Hypomethylated	3	-7.028698558
41949	12	131715733	131715773	0.0008861	0.00094759			-0.031329717	Hypomethylated	3	-7.028680195
41951	17	80096512	80096774	0.000886193	0.000947644	CCDC57		-0.013040865	Hypomethylated	3	-7.028576282
41961	X	153561173	153561457	0.000887188	0.000948482			-0.021849719	Hypomethylated	4	-7.027453152
41964	19	55866676	55866907	0.00088757	0.000948822	COX6B2	FAM71E2	-0.032891215	Hypomethylated	3	-7.027023535
41975	1	242687411	242687527	0.000888343	0.0009494	PLD5		0.000103493	Hypermethylated	3	7.026152328
41987	11	70917156	70917458	0.000889403	0.000950256	SHANK2		-0.014729603	Hypomethylated	4	-7.024960074
41999	1	161179000	161179293	0.000890443	0.000951101	NDUFS2		0.004720339	Hypermethylated	4	7.023790969
42003	12	52210937	52211222	0.000890918	0.000951505			-0.010568554	Hypomethylated	3	-7.023258047
42025	17	53396002	53396254	0.000892018	0.000952185	HLF		0.027554319	Hypermethylated	4	7.022023932
42027	8	1153206	1153402	0.000892071	0.000952185			-0.019258774	Hypomethylated	3	-7.021965316
42031	6	16149376	16149533	0.000892383	0.000952447			-0.001299813	Hypomethylated	3	-7.021615196
42032	2	168105055	168105326	0.000892534	0.000952586	XIRP2		-0.028329098	Hypomethylated	4	-7.021445838
42034	12	110172207	110172346	0.000892648	0.000952656	MGC14436		0.097947197	Hypermethylated	3	7.021318547
42037	6	40308025	40308174	0.000893078	0.000953053			-0.047405733	Hypomethylated	3	-7.020836169
42049	14	101122998	101123263	0.000893858	0.000953613	C14orf70	LINC00523	-0.005113698	Hypomethylated	3	-7.019963465
42054	20	61004330	61004551	0.000894035	0.000953688			0.007242127	Hypermethylated	4	7.01976595
42058	14	69725830	69725911	0.000894391	0.000953944	GALNT16	GALNTL1	-0.00866184	Hypomethylated	3	-7.01936733
42065	1	203691693	203691921	0.000894744	0.000954195	ATP2B4		0.005143493	Hypermethylated	3	7.018972912
42066	4	16085813	16086292	0.000895059	0.000954509	PROM1		-0.083886067	Hypomethylated	5	-7.018620514
42074	12	70329239	70329470	0.000895604	0.000954908	MYRFL		-0.078769888	Hypomethylated	3	-7.018012406
42075	1	6580166	6580525	0.000895732	0.000955022	PLEKHG5		-0.043579334	Hypomethylated	6	-7.01786885
42077	8	102179441	102179532	0.000895913	0.00095517			0.002153502	Hypermethylated	3	7.017666771
42085	14	103524898	103524989	0.000896626	0.000955748	CDC42BPB		-0.003812291	Hypomethylated	3	-7.016871793
42103	2	2617198	2617432	0.00089752	0.000956292			-0.00885084	Hypomethylated	3	-7.015874759
42109	19	56705385	56705497	0.000898239	0.000956922	ZSCAN5B		-0.007156628	Hypomethylated	3	-7.015074007
42115	15	97491151	97491433	0.000898574	0.000957141			-0.051397028	Hypomethylated	3	-7.014702051
42136	17	41052542	41052729	0.000899974	0.000958155	G6PC		-0.024052253	Hypomethylated	4	-7.013144739
42144	1	38227380	38227643	0.000900557	0.000958594	EPHA10		-0.057256515	Hypomethylated	3	-7.012496959
42155	2	235701284	235701380	0.000901259	0.000959091			0.062628166	Hypermethylated	3	7.011717386
42175	2	240029625	240029909	0.000903285	0.000960774	HDAC4		-0.010942306	Hypomethylated	4	-7.009471928
42195	11	67049151	67049397	0.000904393	0.000961514	ADRBK1		-0.022957023	Hypomethylated	5	-7.008246604
42200	6	4482882	4483078	0.000905298	0.000962362			-0.001905545	Hypomethylated	3	-7.00724604
42209	19	8161950	8162221	0.00090589	0.000962766	FBN3		-0.027476897	Hypomethylated	3	-7.006592323
42215	4	88452107	88452259	0.000906721	0.000963532	SPARCL1		-0.011116389	Hypomethylated	3	-7.005675681
42229	11	69458407	69458644	0.000907684	0.000964236	CCND1		-0.026100922	Hypomethylated	3	-7.00461391
42247	17	1076873	1077099	0.000909156	0.000965388	ABR		-0.015178821	Hypomethylated	3	-7.002993667
42248	2	242754332	242754514	0.000909184	0.000965395	NEU4		-0.020643545	Hypomethylated	3	-7.002963102
42254	14	101543049	101543182	0.000909416	0.000965497			-0.036785601	Hypomethylated	4	-7.00270844
42255	2	109622480	109622566	0.000909431	0.000965497			-0.046341969	Hypomethylated	3	-7.002690965
42298	6	32147669	32147891	0.000911705	0.000966927	RNF5		-0.031244083	Hypomethylated	5	-7.000194301
42304	18	77479175	77479368	0.000912407	0.000967534	CTDP1		-0.00299333	Hypomethylated	3	-6.999424717
42307	20	58568925	58569233	0.000912637	0.00096771	CDH26		0.030665661	Hypermethylated	4	6.999171965
42313	10	95123717	95123774	0.00091338	0.000968342	MYOF		-0.005685005	Hypomethylated	3	-6.998358228
42317	12	3329403	3329561	0.000913503	0.000968399	TSPAN9		-0.001367561	Hypomethylated	4	-6.998224327
42321	12	130925180	130925482	0.000913855	0.000968646	RIMBP2		-0.0227144	Hypomethylated	3	-6.997838553
42324	22	40296766	40297048	0.000913934	0.000968696	GRAP2		0.057632346	Hypermethylated	3	6.997752272
42335	5	4970652	4970693	0.000914434	0.000968974			-0.013475143	Hypomethylated	3	-6.997205274
42340	14	74185273	74185511	0.000915185	0.00096965	C14orf43		-0.028955306	Hypomethylated	4	-6.996384423
42354	19	6333546	6333761	0.000916366	0.000970586	ACER1		0.017142047	Hypermethylated	6	6.995094249
42362	6	80780055	80780257	0.000916954	0.000971025			-0.00840646	Hypomethylated	3	-6.994452713
42369	21	46850448	46850691	0.000917483	0.000971424	COL18A1		0.048050017	Hypermethylated	4	6.993876692
42370	2	114048828	114048973	0.000917538	0.000971453	LOC440839		-0.022293309	Hypomethylated	3	-6.993816097
42376	10	118896515	118896776	0.000917854	0.000971657	VAX1		-0.014990786	Hypomethylated	3	-6.993472025
42386	13	42613443	42613702	0.00091876	0.000972375	DGKH		0.009848372	Hypermethylated	4	6.992485928
42392	1	19990623	19990845	0.000918912	0.000972394	HTR6		0.00188538	Hypermethylated	5	6.992319914
42401	1	3340085	3340187	0.000919439	0.000972737	PRDM16		-0.043579069	Hypomethylated	3	-6.991746798
42414	3	2552945	2553187	0.000920306	0.00097338	CNTN4		-0.035499843	Hypomethylated	4	-6.990803973
42426	11	269326	269468	0.00092106	0.000973902			0.015252087	Hypermethylated	3	6.989985346
42430	6	168597598	168597666	0.000921262	0.000974022			-0.024806243	Hypomethylated	3	-6.989765923
42431	16	57917945	57918095	0.000921282	0.000974022	CNGB1		-0.002260839	Hypomethylated	3	-6.989744147
42441	3	160823314	160823505	0.000922176	0.000974737	B3GALNT1		-0.004833907	Hypomethylated	6	-6.98877466
42453	2	101042997	101043210	0.000922743	0.000975046			0.002347042	Hypermethylated	3	6.988159567
42456	8	37532604	37532823	0.000922912	0.00097517			-0.014769462	Hypomethylated	3	-6.987976963
42470	8	57233821	57233874	0.000923727	0.00097571	SDR16C5		-0.017720011	Hypomethylated	3	-6.987094154
42475	14	22963812	22964042	0.000924231	0.000976127			-0.004414001	Hypomethylated	3	-6.986548831
42498	17	73322421	73322562	0.000926221	0.000977683	GRB2		0.173682726	Hypermethylated	3	6.984397747
42500	8	37574986	37575255	0.000926254	0.000977688	LOC101929622		-0.011415649	Hypomethylated	3	-6.984361939
42510	6	42186178	42186368	0.000926821	0.000978057	MRPS10		0.010063954	Hypermethylated	3	6.983749592
42517	2	228753143	228753273	0.000927379	0.000978475	DAW1		0.012559606	Hypermethylated	3	6.983148411
42525	6	132272981	132273157	0.000927806	0.000978751	CTGF		-0.085794864	Hypomethylated	4	-6.982687487
42531	16	20340311	20340523	0.000928154	0.00097898	GP2		0.003441986	Hypermethylated	3	6.982312728
42541	21	43989882	43990142	0.000929111	0.000979752	SLC37A1		-0.016699877	Hypomethylated	5	-6.981282109
42559	15	101869492	101869560	0.000929895	0.000980171	PCSK6		-0.034902005	Hypomethylated	3	-6.98043919
42567	19	5910084	5910372	0.000930502	0.000980624	VMAC		0.001055603	Hypermethylated	3	6.979785836
42571	17	807383	807555	0.0009306	0.000980638	NXN		0.110008168	Hypermethylated	3	6.979680529
42576	7	158716320	158716403	0.000930775	0.000980694	WDR60		-0.005724032	Hypomethylated	3	-6.979493506
42583	13	114847328	114847781	0.000931148	0.000980925	RASA3		0.001054102	Hypermethylated	3	6.979092163
42584	16	88984066	88984352	0.000931157	0.000980925	CBFA2T3		-0.03074074	Hypomethylated	3	-6.979082889
42602	10	711555	711944	0.000932689	0.000982103	DIP2C		0.004003429	Hypermethylated	4	6.977438588
42603	14	103802941	103803242	0.000932712	0.000982103	EIF5		-0.001575788	Hypomethylated	4	-6.977413922
42607	2	232393063	232393256	0.000932874	0.000982203	NMUR1		-0.024357175	Hypomethylated	3	-6.977240469
42616	10	5406889	5407119	0.000933501	0.000982656	UCN3		0.041870052	Hypermethylated	8	6.9765685
42617	4	137843768	137843988	0.000933563	0.000982698			-0.025101345	Hypomethylated	3	-6.97650164
42618	17	9725402	9725554	0.000933608	0.000982723	GSG1L2		0.03674408	Hypermethylated	3	6.976453438
42649	X	151904267	151904510	0.000936621	0.000985177	CSAG1	MAGEA12	0.0048384	Hypermethylated	3	6.97323196
42650	13	41362291	41362336	0.000936656	0.00098519	SLC25A15		-0.011933469	Hypomethylated	3	-6.973194982
42651	7	27161748	27162051	0.000936758	0.000985275	HOXA3		0.009056472	Hypermethylated	3	6.973085763
42663	3	137728082	137728329	0.000937781	0.000986074	CLDN18		-0.009713779	Hypomethylated	3	-6.97199389
42680	6	113971824	113971911	0.000939377	0.000987348	LOC101927686		-0.001685603	Hypomethylated	3	-6.970293905
42682	22	23855631	23855904	0.000939455	0.000987394			-0.060192714	Hypomethylated	3	-6.970210776
42687	5	176930470	176930754	0.000939901	0.000987747	DOK3		0.001390074	Hypermethylated	3	6.969735655
42696	8	49382368	49382501	0.000940365	0.000988026			-0.014249173	Hypomethylated	3	-6.969242524
42727	1	164595185	164595269	0.00094283	0.000989898	PBX1		-0.010276921	Hypomethylated	3	-6.966624375
42749	6	52109346	52109654	0.000944678	0.000991328	IL17F		-0.098110947	Hypomethylated	4	-6.964666304
42760	1	109812011	109812365	0.000947374	0.0009939	CELSR2		-0.030489116	Hypomethylated	4	-6.961816975
42766	2	8596907	8597389	0.000960599	0.001007634			-0.002651067	Hypomethylated	5	-6.947953784
42768	11	65246410	65246563	0.000964679	0.001011867			0.047691478	Hypermethylated	3	6.943714789
42775	1	2115463	2115951	0.000987574	0.001035712	PRKCZ	FAAP20	-0.027613288	Hypomethylated	6	-6.920259227
42776	1	53728783	53729130	0.000988957	0.001037138	LRP8		-0.005186435	Hypomethylated	3	-6.918859573
42778	8	142238503	142239055	0.000991154	0.001039393	SLC45A4		0.008717957	Hypermethylated	7	6.916641131
42780	1	154929656	154929791	0.000997134	0.001045615	PBXIP1		-0.031520531	Hypomethylated	4	-6.9106257
42782	16	34208208	34208792	0.001002351	0.001051037			0.011375972	Hypermethylated	3	6.905406844
42783	6	31926071	31926205	0.001002625	0.001051299	RDBP		0.058955315	Hypermethylated	3	6.905134186
42799	17	78078604	78079481	0.001047494	0.001097936	GAA		-0.00419493	Hypomethylated	6	-6.861354997
42800	16	29188795	29189128	0.001048781	0.00109926			0.001278929	Hypermethylated	3	6.860126707
42802	6	90024804	90025307	0.0010562	0.001106984	GABRR2		-0.019545465	Hypomethylated	5	-6.853077358
42805	10	73848462	73848915	0.001065788	0.001116955	SPOCK2		0.044276555	Hypermethylated	8	6.844040662
42806	X	153363471	153363765	0.001067883	0.001119124	MECP2		-0.010743602	Hypomethylated	4	-6.842077156
42813	16	65635642	65635750	0.001078529	0.001130096			-0.014673528	Hypomethylated	3	-6.832157067
42814	19	46999108	46999444	0.001080481	0.001132116	PNMAL2		-0.011671403	Hypomethylated	9	-6.830348532
42815	10	22765839	22766320	0.001085344	0.001137183			-0.012117987	Hypomethylated	4	-6.825858735
42818	10	134723490	134723970	0.001098709	0.001151107	CFAP46		-0.043329957	Hypomethylated	4	-6.813619515
42820	20	21378044	21378495	0.001102066	0.00115457	NKX2-4		-0.018614893	Hypomethylated	9	-6.810568368
42821	20	42158935	42159111	0.001110231	0.001163097	L3MBTL1		-0.012251573	Hypomethylated	3	-6.803186888
42824	8	97345491	97345907	0.001119924	0.001173169	PTDSS1		-0.029272531	Hypomethylated	4	-6.79449456
42831	10	129245293	129245398	0.001131129	0.001184713	DOCK1		-0.005768632	Hypomethylated	3	-6.784538892
42839	16	84059076	84059396	0.001150151	0.001204411	SLC38A8		-0.000772739	Hypomethylated	3	-6.767862097
42841	16	19897092	19897155	0.001150987	0.00120523	GPRC5B		-0.241634942	Hypomethylated	3	-6.767135479
42843	22	43807118	43807401	0.00115111	0.001205303	MPPED1		-0.01546238	Hypomethylated	3	-6.767028779
42849	7	1423939	1424047	0.001177094	0.001232338			-0.004821593	Hypomethylated	3	-6.744706625
42850	17	3474460	3474873	0.001182795	0.001238277	TRPV1		-0.004950919	Hypomethylated	6	-6.739874863
42853	13	31506478	31506963	0.001192506	0.001248357	C13orf26	TEX26-AS1	0.030929893	Hypermethylated	8	6.731698229
42854	19	51529627	51529918	0.001194852	0.001250783	KLK11		0.033264168	Hypermethylated	5	6.729732805
42864	11	74178683	74179054	0.001238541	0.001296215	KCNE3		0.055693608	Hypermethylated	8	6.693820998
42869	X	12156283	12156532	0.001259907	0.001318422	FRMPD4		-0.004175332	Hypomethylated	5	-6.676717277
42870	10	25463938	25464425	0.001260345	0.001318849	LOC100128811	GPR158	0.002405199	Hypermethylated	13	6.676369857
42871	9	137978189	137978763	0.001261651	0.001320186	OLFM1		0.010077906	Hypermethylated	6	6.675333901
42873	20	4804580	4804909	0.001269845	0.001328698	RASSF2		-0.030871176	Hypomethylated	5	-6.66886029
42875	1	43734652	43734751	0.001273078	0.001332018	TMEM125		-0.049644929	Hypomethylated	3	-6.666317914
42877	21	45344710	45345152	0.001276539	0.001335577	AGPAT3		-0.049171267	Hypomethylated	5	-6.663602967
42880	19	3825140	3825630	0.001286352	0.00134575	ZFR2		-0.000581716	Hypomethylated	5	-6.65594504
42882	14	106692022	106692218	0.001289892	0.00134939			-0.037239113	Hypomethylated	3	-6.653196772
42883	4	151503500	151503878	0.001295583	0.001355312	LRBA		-0.004858211	Hypomethylated	4	-6.648794472
42885	7	4276192	4276220	0.00129698	0.001356711	SDK1		-0.014363369	Hypomethylated	3	-6.647716668
42886	22	31318102	31318546	0.001301815	0.001361736	C22orf27		-0.091541618	Hypomethylated	9	-6.643995984
42889	11	86209253	86209308	0.00130646	0.001366499	ME3		-0.01687234	Hypomethylated	3	-6.640434372
42890	8	144660589	144660659	0.001307587	0.001367647	NAPRT1	NAPRT	-0.004013715	Hypomethylated	5	-6.639571624
42898	10	119310052	119310404	0.001326895	0.001387583			-0.033332893	Hypomethylated	4	-6.624913409
42899	8	141220176	141220490	0.001331048	0.001391892	TRAPPC9		-0.056723586	Hypomethylated	3	-6.621789007
42900	16	67218786	67219082	0.001331248	0.00139207	KIAA0895L		0.004877022	Hypermethylated	3	6.621638328
42903	19	12940949	12941875	0.001342985	0.001404244	RTBDN		0.030545608	Hypermethylated	12	6.612860628
42905	1	169702840	169703348	0.00134616	0.001407499	SELE		-0.071845988	Hypomethylated	5	-6.610499088
42907	1	24439074	24439418	0.001353345	0.001414946	MYOM3		0.008098803	Hypermethylated	5	6.605175713
42909	8	56873737	56874063	0.001355584	0.00141722	LYN		-0.026959331	Hypomethylated	3	-6.603523251
42910	1	223566642	223566794	0.001358958	0.001420714	C1orf65	CCDC185	0.018820636	Hypermethylated	6	6.601037079
42912	2	113875225	113875377	0.001365177	0.001427149	IL1RN		-0.00841935	Hypomethylated	4	-6.596471327
42915	17	72620159	72620274	0.00137217	0.00143436	CD300E		-0.044914587	Hypomethylated	3	-6.591361717
42916	6	31148369	31148748	0.00137648	0.001438831			-0.041652508	Hypomethylated	15	-6.588225952
42917	10	10978651	10978860	0.001387054	0.00144985	LINC00710		-0.062367529	Hypomethylated	4	-6.580573522
42918	1	51888288	51888775	0.001387686	0.001450477	EPS15		-0.085633378	Hypomethylated	4	-6.58011772
42919	6	158131947	158132351	0.00138991	0.001452769			-0.003242043	Hypomethylated	3	-6.578515999
42920	6	31696160	31696317	0.001395933	0.00145903	DDAH2		-0.045697661	Hypomethylated	8	-6.5741924
42921	6	30131282	30131840	0.001399969	0.001463214	TRIM15		-0.035045832	Hypomethylated	14	-6.571305407
42922	6	3053495	3053558	0.00140203	0.001465334			0.007540981	Hypermethylated	3	6.569834269
42925	6	154360482	154360894	0.001416985	0.001480861	OPRM1		-0.01656635	Hypomethylated	8	-6.559223715
42931	19	2255418	2255744	0.001438223	0.001502846	JSRP1		-0.011627554	Hypomethylated	7	-6.544347197
42940	17	39553959	39554246	0.001474534	0.001540466	KRT31		-0.003532872	Hypomethylated	4	-6.519412939
42942	20	61151445	61151899	0.001495025	0.0015618	C20orf166		-0.013934766	Hypomethylated	7	-6.505612373
42943	7	141673713	141673903	0.001497268	0.001564107	TAS2R38		0.003747759	Hypermethylated	3	6.504113037
42944	11	119020485	119020502	0.00149925	0.001566141	ABCG4		-0.003801909	Hypomethylated	3	-6.502790236
42945	3	128205142	128205496	0.001504852	0.001571956	GATA2		-0.025416265	Hypomethylated	5	-6.499060581
42949	19	46147024	46147562	0.001529697	0.00159776	EML2		-0.121887189	Hypomethylated	8	-6.482685655
42950	15	91432626	91432980	0.001533049	0.001601224	FES		-0.012377042	Hypomethylated	5	-6.480496694
42952	14	92788314	92788837	0.00153958	0.001607971	SLC24A4		0.004040236	Hypermethylated	6	6.476245642
42956	7	1370071	1370486	0.001558277	0.001627347			-0.001108234	Hypomethylated	4	-6.46417467
42958	15	28016436	28016641	0.001561016	0.001630131	OCA2		-0.023674856	Hypomethylated	3	-6.462418255
42963	1	116917305	116917619	0.001583857	0.001653791	ATP1A1		0.032890836	Hypermethylated	5	6.447892146
42964	6	28497277	28497605	0.001586091	0.001656085	GPX5		-0.101363262	Hypomethylated	5	-6.446482762
42965	1	153630960	153631237	0.001593766	0.00166406	SNAPIN		0.002030004	Hypermethylated	4	6.441655662
42966	19	5843864	5844263	0.001603266	0.00167394	FUT3		-0.013430295	Hypomethylated	3	-6.435712443
42967	15	69682849	69683387	0.001604951	0.00167566	PAQR5		0.012910048	Hypermethylated	3	6.434662013
42970	7	130019735	130020130	0.001618015	0.001689182	CPA1		-0.023006321	Hypomethylated	4	-6.426554927
42974	19	44307055	44307128	0.001636917	0.001708756	LYPD5		0.011742268	Hypermethylated	3	6.414940938
42977	3	128712675	128713631	0.001646002	0.001718121	KIAA1257		0.003209828	Hypermethylated	10	6.409405691
42981	6	32038461	32038747	0.001669505	0.001742491	TNXB		0.008966555	Hypermethylated	3	6.395228211
42985	6	30956584	30957049	0.001689179	0.001762861	MUC21		0.028740828	Hypermethylated	5	6.383512526
42986	2	106055395	106055507	0.001694676	0.001768556	FHL2		-0.042679508	Hypomethylated	4	-6.38026366
42987	18	49865790	49866214	0.001695999	0.001769896	DCC		-0.034066622	Hypomethylated	9	-6.379483147
42990	16	67189947	67190539	0.001703357	0.001777451	TRADD		-0.061698285	Hypomethylated	4	-6.375154114
42992	5	134735674	134736026	0.001712059	0.001786447	H2AFY		-0.012800208	Hypomethylated	4	-6.37005879
42995	11	10715531	10715715	0.001726378	0.001801264	MRVI1		-0.001191898	Hypomethylated	4	-6.361729468
42996	1	27894954	27895943	0.001748076	0.00182386	AHDC1		-0.003019496	Hypomethylated	4	-6.349239544
42999	X	153523596	153524127	0.00176397	0.001840315	TKTL1	TEX28	-0.006935196	Hypomethylated	10	-6.340188053
43007	17	782909	783049	0.001789954	0.001867076	NXN		0.124769129	Hypermethylated	3	6.325565433
43011	X	55026738	55026862	0.001808173	0.001885905	APEX2		0.000241605	Hypermethylated	5	6.315438265
43012	11	47598768	47599391	0.001809787	0.001887544	NDUFS3	KBTBD4	-0.055133617	Hypomethylated	7	-6.314546266
43018	12	132990804	132991124	0.001841674	0.001920533			0.02313625	Hypermethylated	4	6.297080304
43024	11	2444187	2444651	0.001881926	0.001962235	TRPM5		-0.005535606	Hypomethylated	6	-6.275459393
43027	18	23713927	23714084	0.001894783	0.001975503	PSMA8		-0.033349119	Hypomethylated	3	-6.268650705
43028	12	55378410	55378912	0.001895058	0.001975744	KIAA0748	TESPA1	-0.017565204	Hypomethylated	7	-6.268505712
43029	11	69706526	69706901	0.001901064	0.00198196			-0.011404003	Hypomethylated	4	-6.265341307
43030	11	1945647	1945968	0.001905712	0.001986759	TNNT3		-0.030860626	Hypomethylated	3	-6.262899588
43034	17	1957624	1957866	0.001926649	0.0020084	HIC1		0.005734506	Hypermethylated	7	6.251972945
43038	12	130918513	130918862	0.001951397	0.002034009	RIMBP2		-0.073462356	Hypomethylated	4	-6.23920979
43046	14	62009644	62010028	0.00200686	0.002091431	PRKCH		-0.003457816	Hypomethylated	4	-6.211183953
43049	11	120008483	120008607	0.002033556	0.002119104	TRIM29		-0.012684855	Hypomethylated	3	-6.197969221
43050	14	102974978	102975258	0.002039057	0.002124787	ANKRD9		-0.034455259	Hypomethylated	3	-6.195267819
43051	5	112770202	112770587	0.002047779	0.002133827	TSSK1B		-0.013226194	Hypomethylated	6	-6.190999278
43058	19	35633257	35633669	0.002093449	0.002181061	FXYD1	FXYD7	0.001564639	Hypermethylated	4	6.168942198
43059	6	25027495	25027618	0.002097912	0.00218566	FAM65B		-0.03507367	Hypomethylated	3	-6.166812514
43064	10	105217979	105218524	0.002125712	0.002214366	CALHM1		0.00129926	Hypermethylated	5	6.153648253
43065	17	11922964	11923289	0.002129265	0.002218015	MAP2K4		0.006202622	Hypermethylated	3	6.151978591
43066	6	29598309	29598333	0.002129787	0.002218507	GABBR1		0.055703891	Hypermethylated	3	6.151733457
43068	3	9791043	9791144	0.002144948	0.002234197	OGG1		-0.016195374	Hypomethylated	3	-6.144639864
43069	12	7174370	7174923	0.002149658	0.00223905	C1S		-0.026604498	Hypomethylated	3	-6.142446468
43070	3	155394091	155394118	0.002149713	0.002239055	PLCH1		0.113319719	Hypermethylated	3	6.142421052
43078	20	55839287	55839663	0.00219593	0.002286768	BMP7		-0.04397211	Hypomethylated	4	-6.121149844
43090	9	94124654	94124781	0.002284967	0.002378826	AUH		0.017227572	Hypermethylated	3	6.081403735
43091	5	137474829	137475065	0.002297155	0.002391459	NME5		-0.00159656	Hypomethylated	4	-6.07608408
43092	3	178978921	178979013	0.002308912	0.002403643	KCNMB3		0.023336777	Hypermethylated	4	6.070979021
43096	14	73613980	73614321	0.002329251	0.002424592	PSEN1		0.076594	Hypermethylated	3	6.062208532
43102	1	1713675	1714140	0.002358452	0.002454646			-0.050737492	Hypomethylated	5	-6.049749843
43104	1	47698058	47698126	0.002371645	0.002468262	TAL1		-0.002385166	Hypomethylated	5	-6.04417159
43117	6	30878398	30878729	0.002489302	0.002589932	GTF2H4		-0.018052901	Hypomethylated	6	-5.99575276
43118	3	128182040	128182392	0.002493153	0.002593879	DNAJB8		-0.00577796	Hypomethylated	5	-5.994206998
43123	10	81106468	81106771	0.002550698	0.00265344	PPIF		0.020212107	Hypermethylated	4	5.971388396
43124	1	17574177	17574559	0.002561236	0.002664341	PADI3		-0.01013621	Hypomethylated	3	-5.967265491
43138	16	54972572	54973047	0.002664935	0.002771314			-0.022668942	Hypomethylated	5	-5.927575777
43143	10	102976326	102976835	0.002726278	0.002834779			-0.022270162	Hypomethylated	6	-5.904817787
43160	9	138145327	138146268	0.002954107	0.003070464			-0.054894313	Hypomethylated	4	-5.824558979
43162	6	31832237	31832529	0.002956159	0.003072455	SLC44A4		-0.137419382	Hypomethylated	5	-5.823864436
43173	8	48172745	48173930	0.003037108	0.003155784	KIAA0146	SPIDR	0.000550767	Hypermethylated	11	5.796849414
43175	1	36771492	36772064	0.003048634	0.003167613	C1orf113	SH3D21	-0.03411273	Hypomethylated	6	-5.793061727
43180	14	105352844	105353169	0.003085585	0.003205635	KIAA0284		-0.017982156	Hypomethylated	4	-5.78101412
43183	22	24235371	24235823	0.003105627	0.003226234	MIF		-0.079751823	Hypomethylated	3	-5.774539508
43184	10	118083917	118084386	0.003109648	0.003230335	C10orf96	CCDC172	-0.045981578	Hypomethylated	6	-5.773245761
43185	11	116451175	116451788	0.003120357	0.003241385			-0.001069582	Hypomethylated	5	-5.769807843
43189	19	23942039	23942137	0.003153297	0.0032753	ZNF681		-0.055539714	Hypomethylated	4	-5.759306659
43191	15	78631962	78632184	0.003156656	0.003278637	CRABP1		-0.002877464	Hypomethylated	6	-5.758241941
43199	7	35078205	35078364	0.003262891	0.003388349	DPY19L1		0.011448973	Hypermethylated	3	5.725141728
43208	10	72201599	72201741	0.003354605	0.003482864	NODAL		-0.100541514	Hypomethylated	5	-5.69742112
43217	14	101335227	101335386	0.003452304	0.003583552	MIR493		-0.005246638	Hypomethylated	4	-5.668713375
43238	3	49725593	49726443	0.003720237	0.003859796	RNF123	MST1	-0.004426164	Hypomethylated	4	-5.59396783
43241	4	103683114	103683140	0.003735884	0.003875761	MANBA		-0.034621098	Hypomethylated	3	-5.589770678
43243	6	105400733	105401186	0.00375374	0.003894104			-0.03810487	Hypomethylated	5	-5.585002711
43245	19	39108608	39108871	0.003771488	0.003912336	MAP4K1		-0.089819254	Hypomethylated	5	-5.580285548
43247	15	44091400	44092166	0.003838107	0.003981258	SERINC4		-0.021659667	Hypomethylated	5	-5.56277599
43258	19	50666378	50666538	0.003956227	0.00410274	C19orf41		0.018106387	Hypermethylated	3	5.532464582
43260	20	42142004	42142494	0.004012491	0.004160895	L3MBTL		-0.015553731	Hypomethylated	7	-5.518343109
43261	1	23342783	23343326	0.004018729	0.004167269	C1orf234		0.002221353	Hypermethylated	4	5.516789476
43266	14	103467738	103468050	0.004095575	0.004246463	CDC42BPB		-0.001970116	Hypomethylated	3	-5.49784819
43269	11	119294413	119294534	0.004115107	0.00426642	THY1		-0.061266745	Hypomethylated	3	-5.493090347
43276	1	153283627	153283994	0.004212524	0.004366712	PGLYRP3		0.037337347	Hypermethylated	4	5.469693262
43279	14	96342980	96343419	0.004280839	0.00443722	TUNAR		-0.004619654	Hypomethylated	5	-5.453606299
43281	14	24037042	24037186	0.004308477	0.004465661	AP1G2		-0.001179487	Hypomethylated	6	-5.447170789
43284	X	129039932	129040091	0.00431294	0.004469977	UTP14A		-0.000215043	Hypomethylated	4	-5.446135559
43304	11	3177728	3178024	0.004631001	0.004797402	OSBPL5		-0.014564717	Hypomethylated	3	-5.37498232
43312	8	143824000	143824491	0.004740104	0.004909519	SLURP1		-0.005896461	Hypomethylated	3	-5.351696139
43320	2	63276267	63276833	0.004834863	0.005006739	OTX1	LOC100132215	0.007888827	Hypermethylated	9	5.331902578
43321	4	96470458	96470584	0.00488377	0.005057269	UNC5C		-0.001679749	Hypomethylated	6	-5.321837771
43338	18	12254172	12254377	0.005069614	0.005247655	CIDEA		-0.003800862	Hypomethylated	4	-5.284490572
43350	2	239988368	239988451	0.005175011	0.005355271	HDAC4		-0.024195377	Hypomethylated	3	-5.263913779
43352	14	60193831	60194249	0.005218714	0.005400247	RTN1		-0.008401621	Hypomethylated	4	-5.255504225
43353	6	29454671	29454888	0.005268115	0.005451241	MAS1L		0.025145514	Hypermethylated	4	5.246082693
43355	10	88727731	88727930	0.00528387	0.005467291	C10orf116	ADIRF	-0.09703387	Hypomethylated	3	-5.243096571
43367	1	28422833	28422999	0.00552622	0.005716471	LOC653566		-0.002350108	Hypomethylated	3	-5.19825133
43368	11	57424283	57424513	0.005536346	0.005726814	CLP1		-0.046810173	Hypomethylated	4	-5.196420594
43372	10	111683341	111683422	0.00566369	0.005857999	XPNPEP1		0.001830529	Hypermethylated	4	5.173679643
43380	13	37248077	37248423	0.005741381	0.005937261	C13orf36		0.00168516	Hypermethylated	4	5.160055439
43382	11	2291651	2292256	0.005750869	0.005946798	ASCL2		-0.003881852	Hypomethylated	6	-5.158404305
43383	6	30615943	30616140	0.005757517	0.005953535	C6orf136		-0.056487407	Hypomethylated	3	-5.157249021
43397	20	30028205	30028292	0.005951271	0.0061519	DEFB123		-0.007428513	Hypomethylated	5	-5.124150447
43407	5	1108054	1108401	0.006184074	0.006391078	SLC12A7		0.012673971	Hypermethylated	4	5.085778059
43411	10	131566662	131566729	0.006284597	0.006494369			-0.01327822	Hypomethylated	3	-5.069653506
43419	4	25865177	25865375	0.006357294	0.006568282	SEL1L3		-0.050470391	Hypomethylated	5	-5.05815242
43422	17	27333431	27333486	0.006445186	0.006658631	SEZ6		-0.040586967	Hypomethylated	3	-5.044421707
43424	4	156679948	156680050	0.006465194	0.006678993	GUCY1B3		-0.005004416	Hypomethylated	5	-5.041322275
43432	19	10450345	10450472	0.006587045	0.00680362	ICAM3		-0.014324359	Hypomethylated	5	-5.0226505
43437	1	53769248	53769770	0.006652342	0.006870273	LRP8		-0.061588037	Hypomethylated	3	-5.012786352
43447	22	22901829	22902237	0.006867157	0.007090494	PRAME		0.007183973	Hypermethylated	8	4.981005038
43451	2	3648144	3648229	0.006963406	0.007189211	COLEC11		0.015004747	Hypermethylated	3	4.967086575
43460	7	27225395	27225543	0.007215201	0.007447628	HOXA11AS		0.010379092	Hypermethylated	4	4.931565255
43463	3	8811600	8811758	0.007246378	0.007479293	OXTR		-0.052600504	Hypomethylated	4	-4.927253521
43472	11	118842443	118842932	0.007427587	0.00766474	FOXR1		0.010270105	Hypermethylated	4	4.902554185
43475	5	140207759	140208077	0.007488698	0.007727268	PCDHA6		-0.000889297	Hypomethylated	3	-4.894360316
43476	16	68481341	68481543	0.007508482	0.007747504	SMPD3		0.036178829	Hypermethylated	3	4.891722013
43481	21	47532059	47532236	0.007550849	0.007790324	COL6A2		-0.000424479	Hypomethylated	3	-4.886095248
43491	6	32935024	32935521	0.007768421	0.008012954	BRD2		-0.023994301	Hypomethylated	6	-4.857688296
43509	11	124294933	124295035	0.008242228	0.008498157	OR8B4		-0.082080061	Hypomethylated	3	-4.79848463
43515	6	32062884	32062914	0.008418562	0.00867877	TNXB		-0.008750213	Hypomethylated	3	-4.777316261
43516	1	8001026	8001252	0.008421313	0.008681407	TNFRSF9		-0.054419114	Hypomethylated	3	-4.7769895
43518	5	170740869	170740937	0.008633546	0.008899786			0.015945044	Hypermethylated	3	4.752099932
43519	15	101389732	101389882	0.008690708	0.008958504			-0.005982454	Hypomethylated	3	-4.745500909
43520	21	45788884	45788949	0.008703858	0.008971853	TRPM2		0.018365623	Hypermethylated	3	4.743988924
43533	14	69950894	69951781	0.009077758	0.009354472	PLEKHD1	FLJ44817	-0.009248982	Hypomethylated	10	-4.701928057
43541	2	220420916	220421331	0.009231742	0.009511402	OBSL1		-0.006037937	Hypomethylated	3	-4.685107469
43552	17	982496	982586	0.009338413	0.009618874	ABR		-0.014613838	Hypomethylated	4	-4.673618954
43553	19	8201263	8201419	0.009360121	0.009641013	FBN3		0.024586518	Hypermethylated	3	4.671297041
43560	6	32020476	32020587	0.009608116	0.00989486	TNXB		-0.00761362	Hypomethylated	6	-4.645147105
43567	19	45204507	45204650	0.00967074	0.009957753	CEACAM16		-0.009510264	Hypomethylated	3	-4.638650423
43570	12	120703976	120704034	0.00974248	0.01003093	PXN		0.020317174	Hypermethylated	3	4.631259604
43578	3	192445080	192445500	0.009822682	0.010111651	FGF12		-0.006785386	Hypomethylated	6	-4.623061065
43579	7	157368880	157368976	0.009832829	0.010121864	PTPRN2		0.003823126	Hypermethylated	4	4.622028618
43586	18	71982829	71982923	0.01008477	0.010379385	C18orf63		-0.008807888	Hypomethylated	3	-4.596728886
43587	14	22975383	22975521	0.010084847	0.010379385			0.037801586	Hypermethylated	3	4.596721285
43590	4	156298203	156298289	0.010143331	0.010438858	MAP9		-0.014913992	Hypomethylated	4	-4.590938866
43600	11	117695479	117695591	0.010354011	0.010653232	FXYD2		0.110053943	Hypermethylated	4	4.570381328
43603	10	5987797	5987919	0.010494358	0.010796892			-0.013472708	Hypomethylated	4	-4.556917526
43604	14	91720226	91720436	0.010501703	0.010804202	GPR68		-0.003991136	Hypomethylated	6	-4.556217818
43617	16	29165692	29166049	0.010847124	0.011156246			-0.054114295	Hypomethylated	3	-4.523855344
43622	22	45404842	45404910	0.01104276	0.011356155	PHF21B		0.000851004	Hypermethylated	4	4.505980271
43627	1	53904064	53904141	0.01121051	0.011527345	FLJ40434		-0.027803082	Hypomethylated	3	-4.490903538
43633	13	111281128	111281324	0.011316624	0.011634858	CARKD		-0.02119147	Hypomethylated	3	-4.481482451
43634	X	70337934	70338281	0.01137282	0.011692366	MED12		-0.012243926	Hypomethylated	3	-4.476529002
43640	14	29254852	29254973	0.011587512	0.011911452	LINC01551	C14orf23	-0.02674703	Hypomethylated	4	-4.45782735
43661	7	12444012	12444115	0.01219607	0.012530994	VWDE		0.050247148	Hypermethylated	3	4.406641494
43679	1	220102360	220102528	0.012980576	0.013331547	SLC30A10		-0.007456912	Hypomethylated	3	-4.344301215
43687	17	42733526	42733662	0.013195646	0.01354995	C17orf104		-0.015547201	Hypomethylated	5	-4.327868363
43691	2	198649766	198650603	0.013268566	0.013623581	BOLL		-0.013769279	Hypomethylated	12	-4.322357473
43695	3	107810686	107810791	0.013407735	0.013765213	CD47		-0.016843444	Hypomethylated	3	-4.311923492
43698	X	105855107	105855218	0.013568212	0.013929013	CXorf57		-0.00384129	Hypomethylated	4	-4.300025566
43700	8	67090751	67090798	0.013592459	0.013953266	CRH		0.024812942	Hypermethylated	4	4.298240104
43704	13	61989723	61989770	0.013804287	0.01416942	PCDH20		-0.002820987	Hypomethylated	4	-4.282776079
43722	20	23471692	23471737	0.014358763	0.014732495	CST8		-0.054236099	Hypomethylated	3	-4.243394831
43726	7	37025705	37025810	0.014481332	0.014856894	ELMO1		0.011475109	Hypermethylated	3	4.234894933
43728	X	128913670	128913876	0.014505757	0.014881272	SASH3		-0.065798133	Hypomethylated	6	-4.233209651
43729	16	67998029	67998164	0.014514141	0.014889533	SLC12A4		-0.003996352	Hypomethylated	4	-4.232631839
43758	11	306487	306633	0.015836474	0.016235299	IFITM2		0.007293066	Hypermethylated	3	4.145439531
43762	12	27485143	27486075	0.015934978	0.016334791	ARNTL2		6.85E-05	Hypermethylated	9	4.139238724
43778	X	25034036	25034151	0.016699804	0.017112549	ARX		-0.020783263	Hypomethylated	4	-4.092358326
43779	13	96086097	96086275	0.016755146	0.017168868	CLDN10		0.000196027	Hypermethylated	5	4.089049823
43788	10	11934238	11934362	0.017163865	0.017584063			-0.004480013	Hypomethylated	3	-4.064948999
43790	15	37782939	37783172	0.017281196	0.017703458			-0.021188037	Hypomethylated	5	-4.058136313
43793	16	1705792	1705832	0.017297667	0.017719118	CRAMP1L		-0.019898445	Hypomethylated	3	-4.057183641
43811	2	74775428	74775637	0.018316009	0.018754563	DOK1		-0.005945796	Hypomethylated	3	-3.999979815
43816	18	5630015	5630348	0.018676815	0.019121826			-0.011146825	Hypomethylated	3	-3.980472358
43821	22	50528281	50528510	0.019007433	0.019458101	MOV10L1		0.005771868	Hypermethylated	6	3.962925158
43841	4	4386725	4386745	0.019879941	0.020342013	D4S234E	NSG1	0.037294601	Hypermethylated	3	3.918044023
43846	3	52260226	52260373	0.020191479	0.020658435	TLR9		-0.036014692	Hypomethylated	4	-3.902494588
43926	19	12624741	12624832	0.025489512	0.026031496	ZNF709		0.058171446	Hypermethylated	4	3.669488223
43939	7	81399398	81399587	0.026305347	0.026856731	HGF		-0.008315636	Hypomethylated	3	-3.637983038
43951	10	134754395	134754754	0.027317963	0.027882957	C10orf93		-0.014160154	Hypomethylated	3	-3.600210794
43983	6	32084484	32084563	0.030770324	0.03138387	ATF6B		-0.033061361	Hypomethylated	4	-3.481204561
43994	17	42247796	42247910	0.032236049	0.032870599	ASB16		-0.011139389	Hypomethylated	3	-3.43466993
43996	8	140744199	140744386	0.032541081	0.033180127	TRAPPC9		-0.008270118	Hypomethylated	4	-3.425251968
44031	22	41074699	41074803	0.036097159	0.036776783	MCHR1		0.02112382	Hypermethylated	3	3.321541124
44032	7	601405	601503	0.036142359	0.036821999	PRKAR1B		-0.018973995	Hypomethylated	3	-3.320289713
44045	2	128403441	128403584	0.037833212	0.038533271	GPR17		-0.038377914	Hypomethylated	4	-3.274567927
44068	16	1582319	1582492	0.04045671	0.041183807	TMEM204	IFT140	-0.005161636	Hypomethylated	3	-3.207522759
44074	16	25228082	25228181	0.040871042	0.041599922	AQP8		-0.012836459	Hypomethylated	3	-3.19733348
44128	8	29208871	29209030	0.048723199	0.049531425	DUSP4		3.73E-05	Hypermethylated	3	3.021599988
44184	6	13295893	13295946	0.056648385	0.057515086	LOC100130357		-0.007169958	Hypomethylated	3	-2.870891796
44201	2	466825	467034	0.059509658	0.060396898			-0.027124282	Hypomethylated	3	-2.821616656
44207	6	168386737	168386798	0.060049169	0.06093618			-0.001691923	Hypomethylated	3	-2.81259157
44224	15	101418966	101419148	0.063456046	0.064368629	ALDH1A3		-0.01047622	Hypomethylated	5	-2.757407796
44239	6	33280148	33280199	0.066794072	0.067731686	TAPBP		-0.067244172	Hypomethylated	3	-2.706140948
44262	10	101089148	101089972	0.071074954	0.072035209	CNNM1		-0.009591685	Hypomethylated	4	-2.644020272
44268	7	26331445	26331488	0.072983743	0.073959761	SNX10		-0.007968239	Hypomethylated	5	-2.617518564
44332	11	2889808	2889886	0.086429995	0.087459388	KCNQ1DN		-0.031142973	Hypomethylated	4	-2.448420501
44352	19	17375522	17375685	0.090322677	0.091357217	USHBP1		-0.029914502	Hypomethylated	3	-2.404366724
44467	18	74535945	74535991	0.130903937	0.132060868	ZNF236		-0.027695654	Hypomethylated	3	-2.033291527
44491	11	128812977	128813183	0.142923876	0.14410926	TP53AIP1		-0.031499144	Hypomethylated	4	-1.945443123
44504	12	117747346	117747407	0.147974993	0.149158686	NOS1		-0.040013744	Hypomethylated	3	-1.910711988
44516	5	177581505	177581603	0.154718236	0.15591383	NHP2		-0.015150106	Hypomethylated	3	-1.866149652
44579	17	46507829	46507895	0.193159605	0.19437717	SKAP1		0.012079631	Hypermethylated	3	1.644238464
44636	6	33091840	33091912	0.24557507	0.246807457	HLA-DPB2		-0.001858465	Hypomethylated	3	-1.404152593
44648	19	14138833	14138943	0.262134231	0.263378911	RLN3		-0.039910533	Hypomethylated	3	-1.338898574
44669	6	167738302	167738425	0.27803517	0.27922402	TTLL2		-0.010579841	Hypomethylated	3	-1.280007661
44684	2	11539044	11539091	0.298360242	0.299535415	LINC00570		-0.026194855	Hypomethylated	3	-1.209453655
44706	21	31312029	31312105	0.319018471	0.320117403	GRIK1		0.006016798	Hypermethylated	3	1.142506274
44813	6	32016425	32016520	0.599637081	0.600265982	TNXB		0.019251617	Hypermethylated	3	0.511430672
