## Supplemental File 10 for "OxPhos Dysfunction Causes Hypermetabolism and Reduces Lifespan in Cells and in Patients with Mitochondrial Diseases"

	delta_pvalue	combined_pvalue	avg_pvalue	combined_methyl_difference	avg_methyl_difference	delta_methyl_difference	X_SURF1	chr_SURF1	start_SURF1	end_SURF1	p_SURF1	fdr_SURF1	gene1_SURF1	gene2_SURF1	Methylation_diff_SURF1	Methylation_direction_SURF1	nCpGs_SURF1	signed_negative_log_pvalue_SURF1	X_Oligo	chr_Oligo	start_Oligo	end_Oligo	p_Oligo	fdr_Oligo	gene1_Oligo	gene2_Oligo	Methylation_diff_Oligo	Methylation_direction_Oligo	nCpGs_Oligo	signed_negative_log_pvalue_Oligo
110	85.6089637	107.0513536	43.49762903	-0.442351323	-0.221175662	0.164371437	144	22	19743028	19744670	1.25E-28	8.00E-26	TBX1		-0.360165605	Hypomethylated	12	-64.2468718	7	22	19743028	19744239	2.57E-19	1.65E-15	TBX1		-0.082185718	Hypomethylated	11	-42.80448185
419	85.04848192	85.31263592	42.64762103	0.344740624	0.172370312	0.164541951	828	18	72915525	72917943	2.61E-19	2.90E-17	ZADH2		0.262469649	Hypermethylated	13	42.78839496	8	18	72916011	72917943	3.40E-19	1.91E-15	ZADH2		0.082270975	Hypermethylated	12	42.52424096
214	74.52766128	90.46378711	37.9569777	0.544203905	0.272101952	0.164508818	347	4	7282818	7283551	7.86E-24	2.08E-21	SORCS2		0.461949496	Hypermethylated	6	53.19995647	14	4	7282818	7283551	6.55E-17	2.10E-13	SORCS2		0.082254409	Hypermethylated	6	37.26383064
414	64.40666406	75.05437178	32.89645545	-0.635759082	-0.317879541	0.437893831	819	2	176993016	176993221	2.45E-19	2.76E-17	HOXD8		-0.416812166	Hypomethylated	5	-42.85103975	43	2	176993016	176993221	1.03E-14	1.08E-11	HOXD8		-0.218946916	Hypomethylated	5	-32.20333203
1050	61.84579912	61.90657491	30.95282581	-0.096646973	-0.048323487	0.060129548	2672	10	125805553	125807047	3.50E-14	1.20E-12	CHST15		-0.066582199	Hypomethylated	7	-30.98367535	55	10	125805553	125806390	3.72E-14	3.03E-11	CHST15		-0.030064774	Hypomethylated	5	-30.92289956
1061	61.74602294	66.4315398	31.55697301	-0.455404327	-0.227702164	0.164932064	2710	13	110521955	110522572	3.91E-14	1.33E-12			-0.372938296	Hypomethylated	6	-30.87301147	18	13	110521955	110522572	3.61E-16	8.99E-13			-0.082466032	Hypomethylated	6	-35.55852833
672	60.55659228	66.8111151	30.96952342	-0.376713611	-0.188356806	0.176213901	1502	11	71723427	71725424	1.36E-16	8.34E-15	NUMA1	LOC100128494	-0.288606661	Hypomethylated	11	-36.53281896	66	11	71724286	71725590	7.08E-14	4.82E-11	NUMA1	LOC100128494	-0.08810695	Hypomethylated	10	-30.27829614
405	59.04350741	72.65889594	30.21489967	-0.195631314	-0.097815657	0.182181818	799	15	25455477	25459423	1.84E-19	2.12E-17	SNORD115-15	PWAR4	-0.091090909	Hypomethylated	13	-43.13714223	81	15	25454918	25455020	1.51E-13	8.36E-11	SNORD115-15	SNORD115-22	-0.104540404	Hypomethylated	3	-29.52175371
1225	58.42450998	58.53468659	29.2658267	-0.259174903	-0.129587451	0.187321715	3231	17	9537611	9538593	2.06E-13	5.86E-12	CFAP52		-0.165514045	Hypomethylated	4	-29.21225499	83	17	9537611	9538593	1.84E-13	9.96E-11	CFAP52		-0.093660857	Hypomethylated	4	-29.3224316
410	56.8865132	71.4001749	29.13640328	-0.302038601	-0.1510193	0.148791793	812	17	40935997	40937365	2.21E-19	2.50E-17	WNK4		-0.227642704	Hypomethylated	13	-42.9569183	96	17	40936497	40937365	4.44E-13	2.07E-10	WNK4		-0.074395896	Hypomethylated	10	-28.4432566
479	56.81020729	68.99751231	29.09824573	0.206529998	0.103264999	0.197796167	991	22	50628382	50631079	2.35E-18	2.18E-16	TRABD		0.107631914	Hypermethylated	12	40.59240867	97	22	50628698	50629224	4.61E-13	2.13E-10	TRABD		0.098898083	Hypermethylated	7	28.40510364
1280	54.99734385	56.11464603	27.90877686	-0.096154701	-0.048077351	0.046040903	3455	7	155913439	155916316	3.73E-13	9.94E-12			-0.07313425	Hypomethylated	11	-28.6159741	110	7	155914872	155917159	1.14E-12	4.66E-10			-0.023020451	Hypomethylated	11	-27.49867193
246	54.86730973	78.58895386	28.12680204	-0.418173164	-0.209086582	0.040093638	413	12	3259077	3260174	6.07E-23	1.35E-20	TSPAN9		-0.398126346	Hypomethylated	4	-51.15529899	111	12	3257751	3259172	1.22E-12	4.92E-10	TSPAN9		-0.020046819	Hypomethylated	5	-27.43365486
1426	54.57869823	54.69154363	27.3441809	-0.285759226	-0.142879613	0.074440707	4011	16	27188602	27188705	1.41E-12	3.23E-11			-0.248538872	Hypomethylated	3	-27.28934912	112	7	27187371	27188770	1.26E-12	5.04E-10	HOXA6	HOXA-AS3	-0.037220354	Hypomethylated	13	-27.40219452
1534	53.00672489	53.10103956	26.54940829	0.348627489	0.174313745	0.195453232	4370	17	36717732	36719937	2.81E-12	5.92E-11	SRCIN1		0.250900873	Hypermethylated	9	26.59767712	140	17	36717140	36719937	3.09E-12	9.90E-10	SRCIN1		0.097726616	Hypermethylated	10	26.50336244
343	51.5660077	71.80359117	26.47615103	-0.254182646	-0.127091323	0.100986793	635	13	112553086	112555987	1.03E-20	1.49E-18	LINC00354		-0.20368925	Hypomethylated	13	-46.02058732	168	13	112552454	112554987	6.35E-12	1.67E-09	LINC00354		-0.050493396	Hypomethylated	11	-25.78300385
1001	51.54495834	57.293205	26.46244306	-0.307465973	-0.153732987	0.183429414	2520	17	37350199	37351756	2.05E-14	7.47E-13	CACNB1		-0.215751266	Hypomethylated	6	-31.52072583	172	17	37349784	37351198	6.41E-12	1.67E-09	CACNB1		-0.091714707	Hypomethylated	7	-25.77247917
37	51.13206337	109.8845906	26.25917887	0.598822452	0.299411226	0.040603793	41	3	4930429	4931867	2.40E-37	5.39E-34			0.578520556	Hypermethylated	3	84.31855891	183	3	4930429	4931867	7.89E-12	1.93E-09			0.020301897	Hypermethylated	3	25.56603169
948	50.93367674	57.65803518	26.15878498	-0.303362408	-0.151681204	0.088429912	2341	16	89118602	89120700	1.05E-14	4.11E-13			-0.259147452	Hypomethylated	13	-32.19119681	189	16	89118602	89121209	8.71E-12	2.07E-09			-0.044214956	Hypomethylated	14	-25.46683837
11	50.73474622	135.1449125	26.06052029	-0.632204848	-0.316102424	0.20181444	11	12	54387529	54389982	2.11E-48	1.76E-44			-0.531297627	Hypomethylated	14	-109.7775394	192	12	54387916	54388841	9.62E-12	2.25E-09			-0.10090722	Hypomethylated	6	-25.36737311
1577	50.7118706	51.6525676	25.71952289	-0.156389394	-0.078194697	0.126709772	4527	5	34042520	34045339	3.80E-12	7.72E-11	C1QTNF3	C1QTNF3-AMACR	-0.093034507	Hypomethylated	14	-26.2966323	194	5	34042520	34043724	9.73E-12	2.25E-09	C1QTNF3		-0.063354886	Hypomethylated	8	-25.3559353
1346	50.58027947	53.29919965	25.91942432	-0.337554308	-0.168777154	0.268534562	3689	8	32503261	32504504	6.85E-13	1.71E-11	NRG1		-0.203287027	Hypomethylated	6	-28.00905991	200	8	32503261	32505200	1.04E-11	2.33E-09	NRG1		-0.134267281	Hypomethylated	10	-25.29013974
1760	50.31306658	55.2305266	25.84238942	-0.416761976	-0.208380988	0.331235144	5177	20	55202235	55203439	1.19E-11	2.11E-10	TFAP2C		-0.251144404	Hypomethylated	6	-25.15653329	69	20	55201729	55203849	8.69E-14	5.65E-11	TFAP2C		-0.165617572	Hypomethylated	10	-30.0739933
892	49.66716119	57.82707977	25.52644193	-0.261228562	-0.130614281	0.079335274	2155	10	1285331	1286668	4.69E-15	2.00E-13	ADARB2		-0.221560925	Hypomethylated	6	-32.99349918	224	10	1284160	1285535	1.64E-11	3.28E-09	ADARB2		-0.039667637	Hypomethylated	6	-24.83358059
968	49.14623606	56.54728054	25.26565478	-0.19883981	-0.099419905	0.082007078	2403	10	132907651	132909470	1.30E-14	4.98E-13	TCERG1L		-0.157836272	Hypomethylated	8	-31.97416251	239	10	132907651	132909213	2.13E-11	3.99E-09	TCERG1L		-0.041003539	Hypomethylated	7	-24.57311803
580	48.36446814	62.69856507	24.87538066	-0.547443154	-0.273721577	0.278163808	1233	18	59997008	59997175	1.87E-17	1.40E-15	TNFRSF11A		-0.40836125	Hypomethylated	5	-38.516331	265	18	59997008	59997175	3.15E-11	5.33E-09	TNFRSF11A		-0.139081904	Hypomethylated	5	-24.18223407
903	47.4965097	56.62543695	24.44129356	-0.275377862	-0.137688931	0.201671495	2186	7	157461896	157464925	5.27E-15	2.22E-13	PTPRN2		-0.174542114	Hypomethylated	13	-32.8771821	287	7	157462547	157464230	4.86E-11	7.57E-09	PTPRN2		-0.100835748	Hypomethylated	9	-23.74825485
107	47.19885039	88.22491438	24.29257237	0.729140612	0.364570306	0.160656843	138	6	100913591	100915805	8.58E-29	5.72E-26			0.648812191	Hypermethylated	11	64.62548918	301	6	100913922	100915805	5.64E-11	8.40E-09			0.080328421	Hypermethylated	10	23.59942519
512	47.08640114	63.32974854	24.23634766	-0.754586845	-0.377293422	0.146812437	1071	16	69516112	69516705	5.26E-18	4.52E-16			-0.681180627	Hypomethylated	3	-39.78654797	305	16	69516112	69516705	5.96E-11	8.77E-09			-0.073406218	Hypomethylated	3	-23.54320057
1755	47.08640114	48.71578465	24.05732296	-0.351978055	-0.175989028	0.146812437	5165	11	69516938	69518197	1.17E-11	2.08E-10	FGF19		-0.278571837	Hypomethylated	7	-25.17258408	305	16	69516112	69516705	5.96E-11	8.77E-09			-0.073406218	Hypomethylated	3	-23.54320057
878	46.91377969	56.7213644	24.14998199	-0.283800272	-0.141900136	0.202688418	2109	7	157401538	157403448	3.58E-15	1.56E-13	PTPRN2		-0.182456063	Hypomethylated	8	-33.26447456	316	7	157402412	157403448	6.50E-11	9.23E-09	PTPRN2		-0.101344209	Hypomethylated	7	-23.45688984
2085	46.83896073	49.94628545	24.06887822	-0.03825939	-0.019129695	0.026762691	6425	7	71800986	71803564	6.75E-11	9.66E-10	CALN1		-0.013381345	Hypomethylated	13	-23.41948036	138	7	71799981	71802328	3.02E-12	9.79E-10	CALN1		-0.024878044	Hypomethylated	9	-26.52680509
2095	46.77190265	47.20736956	23.58016581	-0.068653011	-0.034326506	0.037413873	6456	7	1155699	1156635	6.98E-11	9.94E-10	C7orf50		-0.049946075	Hypomethylated	5	-23.38595133	283	8	1155601	1156729	4.51E-11	7.15E-09			-0.018706937	Hypomethylated	5	-23.82141823
52	46.36036987	103.1606218	23.87333211	0.767568976	0.383784488	0.242400486	59	11	69264258	69264679	1.84E-35	2.87E-32			0.646368733	Hypermethylated	4	79.98043688	348	11	69264616	69264679	8.57E-11	1.10E-08			0.121200243	Hypermethylated	3	23.18018493
1	45.84138638	229.0367149	23.61384037	-0.593168201	-0.2965841	0.17991808	1	16	86546373	86550450	3.05E-90	2.81E-85	FOXF1		-0.503209161	Hypomethylated	19	-206.1160217	367	16	86546373	86547544	1.11E-10	1.36E-08	FOXF1		-0.08995904	Hypomethylated	9	-22.92069319
2222	45.7753324	46.32242776	23.12425721	-0.083920404	-0.041960202	0.061186831	6897	10	134620097	134622019	1.15E-10	1.53E-09			-0.053326989	Hypomethylated	9	-22.8876662	318	10	134620097	134621538	6.64E-11	9.33E-09			-0.030593415	Hypomethylated	6	-23.43476156
2279	45.36002069	45.93303718	22.92602463	-0.141633973	-0.070816987	0.075667056	7092	14	104686638	104687369	1.41E-10	1.83E-09			-0.103800445	Hypomethylated	5	-22.68001034	338	14	104687181	104687369	7.97E-11	1.06E-08			-0.037833528	Hypomethylated	3	-23.25302684
593	45.13708504	60.74810525	23.26168953	-0.291533509	-0.145766755	0.060049998	1271	7	157474408	157476575	2.62E-17	1.90E-15	PTPRN2		-0.26150851	Hypomethylated	9	-38.17956273	400	7	157474855	157476575	1.58E-10	1.77E-08	PTPRN2		-0.030024999	Hypomethylated	8	-22.56854252
649	45.06804478	59.69128199	23.22716912	0.644181063	0.322090531	0.188940478	1408	10	89420628	89420794	7.29E-17	4.76E-15	PAPSS2		0.549710824	Hypermethylated	4	37.1572596	402	10	89420628	89420794	1.64E-10	1.82E-08	PAPSS2		0.094470239	Hypermethylated	4	22.53402239
2317	45.02910534	51.20481261	23.20562268	-0.145238454	-0.072619227	0.134197296	7230	11	326986	327178	1.67E-10	2.12E-09			-0.078139806	Hypomethylated	3	-22.51455267	90	11	326355	327178	3.47E-13	1.73E-10			-0.067098648	Hypomethylated	4	-28.69025994
122	44.85601812	84.93305548	23.12115624	-0.686014766	-0.343007383	0.226997016	165	2	2773426	2773984	7.15E-28	3.99E-25			-0.572516258	Hypomethylated	3	-62.50504642	410	2	2773426	2773984	1.82E-10	1.99E-08			-0.113498508	Hypomethylated	3	-22.42800906
2263	44.81788006	45.1211239	22.54911112	-0.287263927	-0.143631963	0.280240971	7051	2	19556065	19557475	1.37E-10	1.79E-09	OSR1		-0.140120486	Hypomethylated	9	-22.71218387	413	2	19556065	19556876	1.85E-10	2.01E-08	OSR1		-0.147143441	Hypomethylated	6	-22.40894003
2343	44.81452033	48.83915992	23.08269527	-0.138998675	-0.069499338	0.090137131	7331	15	100512662	100514683	1.86E-10	2.33E-09	ADAMTS17		-0.09393011	Hypomethylated	6	-22.40726017	142	15	100512662	100514121	3.32E-12	1.05E-09	ADAMTS17		-0.045068566	Hypomethylated	4	-26.43189975
28	44.73769306	110.8103575	23.06199371	-0.295039315	-0.147519658	0.166265343	29	7	157408014	157415538	3.89E-39	1.24E-35	PTPRN2		-0.211906644	Hypomethylated	29	-88.44151098	418	7	157409700	157410240	1.93E-10	2.07E-08	PTPRN2		-0.083132672	Hypomethylated	4	-22.36884653
1009	44.72099233	53.81942007	23.05353151	-0.253600443	-0.126800222	0.029980186	2545	1	167061226	167062624	2.18E-14	7.86E-13	GPA33	DUSP27	-0.238610351	Hypomethylated	5	-31.4589239	421	1	167061226	167064091	1.95E-10	2.07E-08	DUSP27	GPA33	-0.014990093	Hypomethylated	12	-22.36049616
2377	44.39220055	55.70130658	22.88923519	-0.146740338	-0.073370169	0.071076664	7502	7	72739484	72740083	2.29E-10	2.81E-09	TRIM50		-0.111202006	Hypomethylated	4	-22.19610027	31	5	72739615	72740748	2.81E-15	4.07E-12			-0.035538332	Hypomethylated	8	-33.50520631
1886	44.34936474	46.68761049	22.77570921	-0.188136911	-0.094068456	0.122048768	5611	11	69624090	69627003	2.26E-11	3.71E-10	FGF3		-0.127112527	Hypomethylated	11	-24.51292812	451	11	69624604	69625218	2.34E-10	2.33E-08	FGF3		-0.061024384	Hypomethylated	5	-22.17468237
703	44.22738829	58.07932142	22.80684036	-0.287353118	-0.143676559	0.039511572	1594	16	1128512	1128865	2.40E-16	1.39E-14	SSTR5	LOC146336	-0.267597333	Hypomethylated	7	-35.96562728	457	16	1127791	1128865	2.49E-10	2.44E-08	SSTR5	LOC146336	-0.019755786	Hypomethylated	11	-22.11369414
1619	44.22558902	48.12748438	22.78593949	-0.088191424	-0.044095712	0.039831626	4681	14	101497582	101500125	5.03E-12	9.89E-11	MIR543	MIR495	-0.068275611	Hypomethylated	17	-26.01468987	458	14	101498205	101500125	2.49E-10	2.44E-08	MIR543	MIR495	-0.019915813	Hypomethylated	14	-22.11279451
1175	43.93777559	51.61641328	22.66157248	-0.357609118	-0.178804559	0.078293007	3077	11	68579906	68580041	1.33E-13	3.98E-12	CPT1A		-0.318462615	Hypomethylated	4	-29.64752549	479	11	68579906	68580041	2.88E-10	2.69E-08	CPT1A		-0.039146503	Hypomethylated	4	-21.9688878
964	43.89156741	53.96759109	22.63888881	-0.312243661	-0.15612183	0.062576337	2391	19	35786579	35787193	1.24E-14	4.77E-13	MAG		-0.280955493	Hypomethylated	7	-32.02180738	483	19	35786579	35786821	2.94E-10	2.74E-08	MAG		-0.031288168	Hypomethylated	3	-21.94578371
264	43.38281021	71.69225693	22.38455228	-0.230994172	-0.115497086	0.134506131	461	7	157332375	157335647	1.93E-22	3.85E-20	PTPRN2		-0.163741107	Hypomethylated	19	-50.00085183	516	7	157333935	157335647	3.80E-10	3.30E-08	PTPRN2		-0.067253066	Hypomethylated	10	-21.6914051
2504	43.31844635	46.67962591	22.31826432	-0.408785457	-0.204392729	0.003096779	8088	16	70597618	70597967	3.92E-10	4.46E-09	SF3B3		-0.407237068	Hypomethylated	3	-21.65922317	214	7	70597057	70597921	1.36E-11	2.85E-09	WBSCR17		-0.001548389	Hypomethylated	11	-25.02040273
2560	42.86454643	46.61725146	22.102237	-0.186328436	-0.093164218	0.139253026	8335	7	50611686	50612053	4.92E-10	5.43E-09	DDC		-0.116701923	Hypomethylated	5	-21.43227322	205	7	50611686	50612853	1.15E-11	2.53E-09	DDC		-0.069626513	Hypomethylated	6	-25.18497824
1251	42.83378546	50.33421416	22.10948722	0.34006159	0.170030795	0.109631357	3348	6	9398308	9399677	2.76E-13	7.59E-12			0.285245911	Hypermethylated	7	28.91732143	554	6	9398456	9399677	5.00E-10	4.05E-08			0.054815678	Hypermethylated	6	21.41689273
436	42.68966626	63.35568227	22.03798031	0.34236348	0.17118174	0.124754657	879	7	64348739	64350510	5.69E-19	5.95E-17			0.279986152	Hypermethylated	11	42.01084914	561	7	64348872	64350510	5.37E-10	4.29E-08			0.062377328	Hypermethylated	10	21.34483313
370	42.5725657	66.19354556	21.97943003	0.571499173	0.285749586	0.555327627	695	15	101728233	101728653	3.14E-20	4.16E-18	CHSY1		0.277663814	Hypermethylated	7	44.90726271	567	15	101728233	101728653	5.69E-10	4.51E-08	CHSY1		0.293835359	Hypermethylated	7	21.28628285
16	42.4166975	121.4201796	21.90149593	-0.47772759	-0.238863795	0.108671672	16	12	54383233	54385625	3.01E-44	1.73E-40	MIR196A2	HOXC10	-0.423391754	Hypomethylated	15	-100.2118309	576	12	54383388	54384918	6.16E-10	4.79E-08	MIR196A2	HOXC10	-0.054335836	Hypomethylated	9	-21.20834875
2627	42.41203756	44.68929726	21.80152679	-0.179856641	-0.089928321	0.112735948	8619	7	157446431	157448419	6.17E-10	6.59E-09	PTPRN2		-0.123488667	Hypomethylated	10	-21.20601878	313	7	157446091	157448718	6.33E-11	9.07E-09	PTPRN2		-0.056367974	Hypomethylated	14	-23.48327848
59	42.35613992	98.13149151	21.87121714	0.575125965	0.287562982	0.077590307	70	19	45260277	45262055	3.80E-34	4.99E-31	BCL3	MIR8085	0.536330811	Hypermethylated	10	76.95342155	585	19	45260500	45261808	6.35E-10	4.87E-08	BCL3	MIR8085	0.038795153	Hypermethylated	7	21.17806996
1563	42.32164995	47.56125573	21.84868382	-0.098519444	-0.049259722	0.094106892	4472	14	101535204	101536808	3.42E-12	7.04E-11	MEG9		-0.051465998	Hypomethylated	11	-26.40043075	588	14	101537320	101538133	6.46E-10	4.93E-08	MEG9		-0.047053446	Hypomethylated	6	-21.16082497
2137	42.09063726	44.24475421	21.62870994	-0.5422177	-0.27110885	0.163977117	6621	12	115134147	115135576	8.41E-11	1.17E-09			-0.460229142	Hypomethylated	33	-23.19943559	598	12	115134687	115135576	7.25E-10	5.44E-08			-0.081988559	Hypomethylated	23	-21.04531863
2634	41.93969304	42.15106081	21.06995623	0.172524531	0.086262265	0.090879981	8659	8	72753887	72755374	6.33E-10	6.72E-09	MSC	MSC-AS1	0.12708454	Hypermethylated	11	21.18121428	613	8	72754271	72755374	7.81E-10	5.72E-08	MSC	MSC-AS1	0.04543999	Hypermethylated	10	20.96984652
2720	41.76523424	45.67755835	21.55596758	-0.229876731	-0.114938365	0.105871125	8995	13	70682524	70683624	8.53E-10	8.72E-09	KLHL1		-0.176941168	Hypomethylated	9	-20.88261712	226	13	70681803	70682771	1.70E-11	3.38E-09	KLHL1		-0.052935562	Hypomethylated	14	-24.79494123
2723	41.75252127	45.33839785	21.54207249	-0.322475798	-0.161237899	0.160347672	9006	1	3473363	3474376	8.58E-10	8.77E-09	MEGF6		-0.242301962	Hypomethylated	4	-20.87626064	248	1	3473664	3474376	2.38E-11	4.30E-09	MEGF6		-0.080173836	Hypomethylated	3	-24.46213721
1677	41.66308205	46.49308826	21.51673346	0.381542157	0.190771079	0.080688739	4876	22	19748909	19751148	7.17E-12	1.35E-10	TBX1		0.341197788	Hypermethylated	6	25.66154724	641	22	19749960	19751899	8.97E-10	6.28E-08	TBX1		0.040344369	Hypermethylated	6	20.83154103
1071	41.44718092	51.53218322	21.41669594	-0.202824589	-0.101412295	0.121592772	2731	20	39482884	39483874	4.17E-14	1.40E-12			-0.142028203	Hypomethylated	4	-30.80859276	656	20	39482884	39483087	1.00E-09	6.84E-08			-0.060796386	Hypomethylated	3	-20.72359046
491	41.38942578	61.04379615	21.38786007	-0.257782081	-0.128891041	0.15813504	1015	20	39439000	39440815	3.00E-18	2.72E-16			-0.178714561	Hypomethylated	3	-40.34908326	663	19	39440461	39441205	1.03E-09	6.96E-08	FBXO17		-0.07906752	Hypomethylated	8	-20.69471289
681	41.18499205	56.91776282	21.28564306	-0.203817688	-0.101908844	0.104724069	1535	7	157466200	157468443	1.68E-16	1.00E-14	PTPRN2		-0.151455653	Hypomethylated	9	-36.32526679	681	7	157467882	157469119	1.14E-09	7.51E-08	PTPRN2		-0.052362035	Hypomethylated	6	-20.59249602
2827	40.94790158	43.00844827	21.04719779	-0.167310585	-0.083655292	0.078890127	9501	7	2842510	2842746	1.28E-09	1.24E-08	GNA12		-0.127865521	Hypomethylated	3	-20.47395079	401	2	2842205	2842918	1.63E-10	1.82E-08			-0.039445063	Hypomethylated	6	-22.53449748
2839	40.86189381	45.00406493	21.10833067	-0.145128368	-0.072564184	0.082007078	9559	12	132908417	132910801	1.34E-09	1.29E-08			-0.104124829	Hypomethylated	11	-20.43094691	239	10	132907651	132909213	2.13E-11	3.99E-09	TCERG1L		-0.041003539	Hypomethylated	7	-24.57311803
349	40.79098093	66.23530849	21.08863765	-0.137986892	-0.068993446	0.01195825	647	7	961321	964629	1.24E-20	1.76E-18	ADAP1		-0.132007767	Hypomethylated	12	-45.83981803	718	5	962054	963020	1.39E-09	8.66E-08			-0.005979125	Hypomethylated	3	-20.39549047
2856	40.74356138	41.14510077	20.55253011	-0.255257262	-0.127628631	0.143996694	9645	11	2709913	2710838	1.42E-09	1.36E-08	KCNQ1		-0.183258915	Hypomethylated	3	-20.37178069	650	2	2710265	2711189	9.51E-10	6.56E-08			-0.071998347	Hypomethylated	4	-20.77332008
2061	40.73365313	43.93102852	21.01991749	-0.09086784	-0.04543392	0.053333819	6323	7	157548938	157552159	5.84E-11	8.49E-10	PTPRN2		-0.06420093	Hypomethylated	14	-23.56420196	729	7	157549666	157550279	1.43E-09	8.79E-08	PTPRN2		-0.02666691	Hypomethylated	5	-20.36682657
203	40.69204345	74.25875158	21.03916891	-0.234711699	-0.117355849	0.094458457	327	2	438094	440188	3.85E-24	1.08E-21			-0.18748247	Hypomethylated	7	-53.91272985	734	10	437660	438661	1.46E-09	8.90E-08	DIP2C		-0.047229229	Hypomethylated	7	-20.34602173
1150	40.65123706	50.18386089	21.01869327	0.434024678	0.217012339	0.202254153	3005	8	29914020	29914963	1.08E-13	3.30E-12			0.332897601	Hypermethylated	3	29.85824236	741	8	29914020	29914963	1.49E-09	9.01E-08			0.101127077	Hypermethylated	3	20.32561853
719	40.50955024	55.83091391	20.94792208	-0.178594704	-0.089297352	0.056455258	1646	13	113649952	113653020	3.54E-16	1.98E-14	MCF2L		-0.150367075	Hypomethylated	15	-35.57613879	753	13	113649512	113650155	1.60E-09	9.52E-08	MCF2L		-0.028227629	Hypomethylated	4	-20.25477512
1705	40.4859812	45.69541264	20.93068788	-0.378082043	-0.189041021	0.093636534	4991	22	40439395	40439969	8.83E-12	1.63E-10	TNRC6B		-0.331263776	Hypomethylated	3	-25.45242204	756	17	40439131	40440030	1.62E-09	9.59E-08	STAT5A		-0.046818267	Hypomethylated	11	-20.2429906
2815	40.296999	40.67242928	20.31869866	-0.293842166	-0.146921083	0.099859587	9428	17	77966261	77967813	1.22E-09	1.19E-08	TBC1D16		-0.243912373	Hypomethylated	8	-20.52392978	781	17	77966749	77967813	1.78E-09	1.02E-07	TBC1D16		-0.049929794	Hypomethylated	7	-20.1484995
2941	40.20369693	40.55240488	20.26107918	0.225270588	0.112635294	0.006838786	9999	4	10731745	10732497	1.86E-09	1.71E-08			0.221851195	Hypermethylated	3	20.10184847	710	1	10732743	10733030	1.31E-09	8.30E-08	CASZ1		0.003419393	Hypermethylated	5	20.45055641
2955	40.12986668	43.52213118	20.72500129	-0.375890595	-0.187945297	0.230752939	10052	5	40681136	40681893	1.93E-09	1.77E-08	PTGER4		-0.115376469	Hypomethylated	4	-20.06493334	315	5	40680982	40682948	6.50E-11	9.23E-09	PTGER4		-0.260514125	Hypomethylated	9	-23.45719784
2392	39.80619951	42.01783082	20.49231779	0.23202639	0.116013195	0.231515209	7580	1	179787390	179787968	2.49E-10	3.02E-09			0.115757605	Hypermethylated	6	22.11473107	838	1	179786965	179787420	2.27E-09	1.22E-07			0.116268785	Hypermethylated	4	19.90309975
876	39.63145048	53.09595478	20.508871	-0.107906286	-0.053953143	0.040888832	2105	17	48626171	48628573	3.52E-15	1.54E-13	SPATA20		-0.020444416	Hypomethylated	12	-33.28022954	857	17	48627946	48628573	2.48E-09	1.30E-07	SPATA20		-0.087461869	Hypomethylated	4	-19.81572524
137	39.50403494	79.60575801	20.44516465	-0.714938997	-0.357469499	0.136263745	196	7	105319557	105319819	1.01E-26	4.76E-24	ATXN7L1		-0.646807125	Hypomethylated	5	-59.85374054	875	7	105319557	105319819	2.64E-09	1.35E-07	ATXN7L1		-0.068131873	Hypomethylated	5	-19.75201747
3103	39.2393447	40.58247456	20.08089274	-0.052265301	-0.026132651	0.028833191	10656	7	32109830	32111453	3.01E-09	2.60E-08	PDE1C		-0.014416595	Hypomethylated	16	-19.61967235	614	7	32110522	32111453	7.87E-10	5.73E-08	PDE1C		-0.037848706	Hypomethylated	12	-20.96280221
3110	39.22026308	40.35815651	20.02527322	-0.100836208	-0.050418104	0.081424171	10670	18	76639041	76640314	3.04E-09	2.62E-08			-0.040712085	Hypomethylated	7	-19.61013154	653	18	76639041	76639743	9.76E-10	6.70E-08			-0.060124122	Hypomethylated	6	-20.74802497
3128	39.15886341	41.21415252	20.15208326	0.179292862	0.089646431	0.087773405	10725	16	70759633	70760142	3.14E-09	2.69E-08	VAC14		0.13540616	Hypermethylated	4	19.5794317	519	16	70759094	70760142	4.02E-10	3.47E-08	VAC14		0.043886703	Hypermethylated	6	21.63472081
2913	39.01892396	39.6961968	19.79182456	-0.259934966	-0.129967483	0.098608404	9879	7	3989044	3989167	1.71E-09	1.59E-08	SDK1		-0.210630764	Hypomethylated	3	-20.18673482	948	7	3988771	3989167	3.37E-09	1.59E-07	SDK1		-0.049304202	Hypomethylated	4	-19.50946198
309	39.01673697	67.21301422	20.20151567	0.330617701	0.165308851	0.185678782	561	12	131622583	131623508	1.91E-21	3.14E-19	GPR133		0.23777831	Hypermethylated	5	47.70464573	949	12	131622583	131623508	3.37E-09	1.59E-07	GPR133		0.092839391	Hypermethylated	5	19.50836848
2218	39.01468028	42.40539411	20.1673576	-0.145962692	-0.072981346	0.073174019	6884	9	137884871	137885634	1.14E-10	1.52E-09			-0.109375682	Hypomethylated	4	-22.89805397	950	9	137885605	137885634	3.37E-09	1.59E-07			-0.036587009	Hypomethylated	3	-19.50734014
3155	38.98919927	43.11833708	20.17177824	-0.216170776	-0.108085388	0.056722506	10835	2	237122856	237123819	3.42E-09	2.90E-08	ASB18		-0.187809524	Hypomethylated	5	-19.49459963	299	2	237122856	237123819	5.50E-11	8.25E-09	ASB18		-0.028361253	Hypomethylated	5	-23.62373744
43	38.74996529	101.2296482	20.06812982	0.279468011	0.139734005	0.079864091	49	14	61118750	61123667	2.82E-36	5.30E-33			0.239535965	Hypermethylated	24	81.85466555	982	14	61122773	61123667	3.85E-09	1.76E-07			0.039932046	Hypermethylated	5	19.37498264
3215	38.72283217	42.98964133	20.04063426	-0.16914873	-0.084574365	0.113913663	11039	1	3477441	3478216	3.90E-09	3.25E-08	MEGF6		-0.112191898	Hypomethylated	4	-19.36141609	298	1	3477441	3478216	5.48E-11	8.24E-09	MEGF6		-0.056956831	Hypomethylated	4	-23.62822524
3276	38.39818083	40.8358492	19.80848089	-0.146506539	-0.073253269	0.107562969	11298	3	140182138	140183123	4.59E-09	3.74E-08	CLSTN2		-0.053781484	Hypomethylated	3	-19.19909041	518	5	140181057	140182627	4.01E-10	3.47E-08	PCDHA2		-0.092725054	Hypomethylated	5	-21.63675879
3278	38.38052115	39.33689512	19.55822487	-0.144517199	-0.072258599	0.037276459	11308	14	104851831	104852775	4.63E-09	3.77E-08			-0.125878969	Hypomethylated	6	-19.19026058	783	14	104851831	104852775	1.78E-09	1.02E-07			-0.018638229	Hypomethylated	6	-20.14663454
2533	38.36928353	40.72517425	19.78720901	-0.186439079	-0.093219539	0.100060415	8216	19	38524516	38524956	4.42E-10	4.94E-09	SIPA1L3		-0.136408871	Hypomethylated	4	-21.54053249	1028	4	38524848	38524875	4.66E-09	2.03E-07	LINC01258		-0.050030208	Hypomethylated	3	-19.18464177
489	38.28190699	59.51470445	19.83410068	-0.151818175	-0.075909088	0.082080471	1011	7	157638061	157641916	2.92E-18	2.66E-16	PTPRN2		-0.11077794	Hypomethylated	10	-40.37375095	1040	7	157638061	157639351	4.87E-09	2.10E-07	PTPRN2		-0.041040235	Hypomethylated	5	-19.1409535
3306	38.2058735	44.30287627	19.79383686	-0.067712176	-0.033856088	0.023946416	11452	17	21496124	21497087	5.05E-09	4.06E-08			-0.055738968	Hypomethylated	6	-19.10293675	204	17	21495692	21496239	1.14E-11	2.50E-09			-0.011973208	Hypomethylated	7	-25.19993952
2689	38.00560341	40.00097748	19.56846832	-0.207520632	-0.103760316	0.030342376	8857	5	2206789	2208611	7.60E-10	7.89E-09			-0.192349444	Hypomethylated	8	-20.99817577	1086	5	2205552	2207176	5.59E-09	2.31E-07			-0.015171188	Hypomethylated	10	-19.0028017
2925	37.81577197	39.06998285	19.35004032	0.391946969	0.195973484	0.206277991	9918	13	111061779	111062287	1.75E-09	1.63E-08	COL4A2		0.288807973	Hypermethylated	6	20.16209687	1117	13	111062143	111062287	6.14E-09	2.47E-07	COL4A2		0.103138995	Hypermethylated	4	18.90788599
646	37.74822194	56.13773866	19.56725814	-0.276598666	-0.138299333	0.21172006	1397	22	45680428	45681036	6.56E-17	4.31E-15	UPK3A		-0.170738636	Hypomethylated	11	-37.26362769	1134	22	45680428	45681036	6.35E-09	2.51E-07	UPK3A		-0.10586003	Hypomethylated	11	-18.87411097
1715	37.5972743	44.19342436	19.49041965	-0.174765734	-0.087382867	0.051403923	5025	2	241262731	241263067	9.36E-12	1.71E-10			-0.149063773	Hypomethylated	4	-25.39478721	1160	2	241262257	241263067	6.85E-09	2.65E-07			-0.025701961	Hypomethylated	8	-18.79863715
874	37.59451788	52.10155386	19.49040562	-0.353075761	-0.17653788	0.122412299	2099	6	75911447	75912711	3.44E-15	1.51E-13	COL12A1		-0.291869611	Hypomethylated	10	-33.30429492	1161	6	75911715	75912711	6.86E-09	2.65E-07	COL12A1		-0.06120615	Hypomethylated	9	-18.79725894
51	37.35941179	98.76518454	19.37285308	-0.77052741	-0.385263705	0.087417531	58	1	170636222	170636569	1.66E-35	2.63E-32	PRRX1		-0.726818645	Hypomethylated	3	-80.08547864	1200	1	170636222	170636569	7.72E-09	2.88E-07	PRRX1		-0.043708765	Hypomethylated	3	-18.67970589
1074	37.31693391	49.41106757	19.35160854	-0.109678649	-0.054839325	0.088687702	2750	15	93587700	93588548	4.41E-14	1.47E-12	RGMA		-0.065334798	Hypomethylated	5	-30.75260061	1209	9	93588342	93589840	7.88E-09	2.93E-07	SYK		-0.044343851	Hypomethylated	4	-18.65846696
1063	37.25188313	49.47725836	19.31908384	-0.357718377	-0.178859188	0.07308025	2717	1	2564997	2565777	3.99E-14	1.35E-12	MMEL1		-0.321178252	Hypomethylated	4	-30.8513168	1220	5	2564581	2564751	8.14E-09	2.99E-07			-0.036540125	Hypomethylated	3	-18.62594156
75	37.1872749	88.8006578	19.28678463	-0.637498891	-0.318749445	0.20478338	98	17	73906033	73906675	3.23E-31	3.03E-28	FBF1		-0.535107201	Hypomethylated	4	-70.20702035	1234	17	73906033	73906088	8.41E-09	3.06E-07			-0.10239169	Hypomethylated	3	-18.59363745
3519	37.18107063	37.49029971	18.73324435	-0.28449285	-0.142246425	0.145955131	12311	2	177002812	177004015	8.44E-09	6.31E-08	HOXD-AS2		-0.211515284	Hypomethylated	8	-18.59053531	1121	2	177002812	177003406	6.19E-09	2.48E-07	HOXD-AS2		-0.072977565	Hypomethylated	4	-18.89976439
3534	37.14584402	39.04134844	19.12609637	-0.10258092	-0.05129046	0.061009389	12353	10	45937577	45938002	8.59E-09	6.40E-08	ALOX5		-0.072076226	Hypomethylated	4	-18.57292201	706	10	45937577	45939668	1.29E-09	8.20E-08	ALOX5		-0.030504694	Hypomethylated	10	-20.46842643
540	37.03913615	57.80080472	19.21271525	-0.055369884	-0.027684942	0.05206824	1134	7	4727741	4729920	8.72E-18	7.07E-16	FOXK1		-0.02603412	Hypomethylated	8	-39.28123664	1265	7	4729545	4729920	9.06E-09	3.21E-07	FOXK1		-0.029335764	Hypomethylated	3	-18.51956807
1521	37.0228933	45.2418866	19.20432438	-0.06883322	-0.03441661	0.04441982	4316	1	147766658	147768263	2.46E-12	5.25E-11	NBPF8		-0.04662331	Hypomethylated	8	-26.73043995	1267	1	147766658	147768263	9.13E-09	3.23E-07	NBPF8		-0.02220991	Hypomethylated	8	-18.51144665
939	37.02123828	50.89853901	19.20376538	-0.34705477	-0.173527385	0.018273765	2305	11	86651652	86651974	8.59E-15	3.43E-13	PRSS23		-0.337917888	Hypomethylated	4	-32.38791987	1268	11	86651652	86652648	9.14E-09	3.23E-07	PRSS23		-0.009136883	Hypomethylated	5	-18.51061914
2344	37.00335608	40.90485402	19.17481515	-0.132858401	-0.0664292	0.130883407	7335	5	1223239	1225525	1.86E-10	2.34E-09	SLC6A18	SLC6A19	-0.067416697	Hypomethylated	14	-22.40317598	1273	11	1221140	1221812	9.22E-09	3.25E-07			-0.065441704	Hypomethylated	5	-18.50167804
3525	37.00179154	37.08338145	18.54085884	-0.027708723	-0.013854362	0.011175878	12334	10	48390935	48391548	8.51E-09	6.34E-08	RBP3		-0.022120784	Hypomethylated	4	-18.58248568	1274	10	48391085	48392504	9.23E-09	3.25E-07	RBP3		-0.005587939	Hypomethylated	8	-18.50089577
3567	36.98690729	38.2946496	18.94724547	-0.140708743	-0.070354372	0.109246375	12494	1	2827033	2828293	9.30E-09	6.85E-08			-0.054623187	Hypomethylated	9	-18.49345364	863	1	2827033	2828135	2.51E-09	1.31E-07			-0.086085556	Hypomethylated	7	-19.80119596
962	36.75433015	50.42159197	19.0703111	-0.201623018	-0.100811509	0.001249476	2379	11	1799650	1800410	1.21E-14	4.68E-13			-0.20099828	Hypomethylated	5	-32.04442689	1322	11	1799650	1800410	1.04E-08	3.54E-07			-0.000624738	Hypomethylated	5	-18.37716508
2712	36.75433015	39.2797924	18.99333148	-0.073581541	-0.036790771	0.001249476	8970	4	1799704	1801294	8.36E-10	8.57E-09	FGFR3		-0.072956804	Hypomethylated	9	-20.90262732	1322	11	1799650	1800410	1.04E-08	3.54E-07			-0.000624738	Hypomethylated	5	-18.37716508
958	36.736088	50.45015114	19.06119008	-0.352249622	-0.176124811	0.132116193	2372	20	6426227	6427265	1.17E-14	4.52E-13	CASC20		-0.286191525	Hypomethylated	3	-32.08210713	1326	11	6425838	6426894	1.05E-08	3.57E-07	APBB1		-0.066058097	Hypomethylated	10	-18.368044
1201	36.65698654	47.63573371	19.02162339	-0.134588311	-0.067294156	0.132436829	3178	11	48922034	48923668	1.87E-13	5.41E-12			-0.068369897	Hypomethylated	8	-29.30724044	1335	11	48922034	48922741	1.10E-08	3.68E-07			-0.066218415	Hypomethylated	5	-18.32849327
3227	36.63186721	37.64995168	18.7006507	-0.20615717	-0.103078585	0.030029286	11087	9	23765121	23766158	4.01E-09	3.33E-08	ELAVL2		-0.191142527	Hypomethylated	3	-19.33401807	1340	16	23765809	23766116	1.11E-08	3.72E-07	CHP2		-0.015014643	Hypomethylated	5	-18.31593361
1271	36.62001961	47.02049512	19.00312657	-0.222699581	-0.11134979	0.153969081	3423	15	42371510	42372620	3.40E-13	9.13E-12	PLA2G4D		-0.076984541	Hypomethylated	8	-28.71048531	1346	15	42371510	42371967	1.12E-08	3.72E-07	PLA2G4D		-0.14571504	Hypomethylated	7	-18.31000981
3471	36.46763252	36.94997901	18.44618487	-0.334394983	-0.167197492	0.255081025	12097	7	1447191	1448129	7.44E-09	5.66E-08			-0.206854471	Hypomethylated	5	-18.71616275	1381	10	1446912	1448073	1.21E-08	3.92E-07	ADARB2		-0.127540512	Hypomethylated	5	-18.23381626
3678	36.42580732	36.88989322	18.41826283	-0.062431187	-0.031215594	0.05013739	12970	19	54760832	54761316	1.23E-08	8.73E-08	LILRB5		-0.037362492	Hypomethylated	5	-18.21290366	1202	19	54760832	54761316	7.74E-09	2.89E-07	LILRB5		-0.025068695	Hypomethylated	5	-18.67698956
397	36.41316346	61.63825961	18.89972891	-0.277095641	-0.138547821	0.130890304	783	1	155949011	155949839	1.37E-19	1.61E-17	ARHGEF2		-0.211650489	Hypomethylated	4	-43.43167788	1391	1	155949011	155949839	1.24E-08	3.99E-07	ARHGEF2		-0.065445152	Hypomethylated	4	-18.20658173
1849	36.40700888	42.88980143	18.89512326	-0.291858803	-0.145929402	0.010052464	5487	16	1203996	1205018	1.90E-11	3.19E-10	CACNA1H		-0.286832571	Hypomethylated	6	-24.68629699	1393	16	1203996	1205342	1.24E-08	4.00E-07	CACNA1H		-0.005026232	Hypomethylated	7	-18.20350444
2136	36.37391561	41.39059659	18.87350036	-0.104047631	-0.052023815	0.088451639	6619	22	43795222	43796252	8.37E-11	1.16E-09			-0.059821811	Hypomethylated	5	-23.20363878	1403	22	43795222	43796252	1.26E-08	4.04E-07			-0.04422582	Hypomethylated	5	-18.18695781
3584	36.30706335	36.58934134	18.28474346	0.331642984	0.165821492	0.087710589	12579	19	50734271	50735340	9.85E-09	7.20E-08	MYH14		0.043855295	Hypermethylated	4	18.43580967	1423	8	50733484	50733962	1.31E-08	4.12E-07			0.287787689	Hypermethylated	3	18.15353167
2708	36.30136808	39.0704003	18.78299704	-0.078756972	-0.039378486	0.046187103	8949	3	51990300	51990638	8.22E-10	8.45E-09	GPR62		-0.023093552	Hypomethylated	3	-20.91971626	1424	3	51989691	51990638	1.31E-08	4.13E-07	GPR62		-0.05566342	Hypomethylated	5	-18.15068404
1618	36.25546684	44.14683275	18.82050671	-0.143585261	-0.07179263	0.047708102	4679	2	1415910	1418294	5.01E-12	9.85E-11	TPO		-0.11973121	Hypomethylated	14	-26.01909933	1434	10	1415976	1416920	1.34E-08	4.19E-07	ADARB2		-0.023854051	Hypomethylated	10	-18.12773342
3747	36.14319385	40.3163245	18.74945758	-0.111647839	-0.05582392	0.04902162	13227	7	48494361	48495333	1.42E-08	9.86E-08	ABCA13		-0.087137029	Hypomethylated	9	-18.07159692	440	7	48494155	48495333	2.18E-10	2.22E-08	ABCA13		-0.02451081	Hypomethylated	10	-22.24472758
3749	36.12522006	57.32765486	18.75575721	0.416687205	0.208343603	0.114813588	13239	1	44703749	44704618	1.43E-08	9.94E-08	ERI3		0.359280411	Hypermethylated	4	18.06261003	10	1	44703749	44706098	8.86E-18	3.97E-14	ERI3		0.057406794	Hypermethylated	6	39.26504483
2006	36.10910098	41.91169695	18.74468251	-0.201502245	-0.100751122	0.154627606	6092	16	52640182	52641952	4.35E-11	6.58E-10	CASC16		-0.124188442	Hypomethylated	6	-23.85714646	1477	12	52642851	52643118	1.44E-08	4.38E-07			-0.077313803	Hypomethylated	4	-18.05455049
3589	36.0600927	36.44142966	18.20264668	-0.28560453	-0.142802265	0.044694749	12621	7	27291387	27292322	1.01E-08	7.36E-08			-0.263257155	Hypomethylated	5	-18.41138331	1482	7	27291387	27292322	1.48E-08	4.47E-07			-0.022347375	Hypomethylated	5	-18.03004635
1608	36.00484609	44.09997906	18.69526525	-0.141958687	-0.070979343	0.077026374	4643	17	67957369	67957967	4.63E-12	9.18E-11	LINC01497		-0.1034455	Hypomethylated	5	-26.09755601	1499	17	67957369	67957967	1.52E-08	4.55E-07	LINC01497		-0.038513187	Hypomethylated	5	-18.00242304
3790	35.96570808	50.56269279	18.67600076	-0.183886584	-0.091943292	0.139903816	13382	8	139890003	139890506	1.55E-08	1.07E-07	COL22A1		-0.069951908	Hypomethylated	6	-17.98285404	40	9	139888271	139890340	7.09E-15	7.95E-12	CLIC3	C9orf142	-0.113934677	Hypomethylated	7	-32.57983874
1422	35.94537997	45.29344262	18.66575004	0.640153847	0.320076924	0.209729585	3993	22	18043393	18044046	1.36E-12	3.14E-11	SLC25A18		0.535289055	Hypermethylated	3	27.32075264	1510	22	18042549	18043394	1.57E-08	4.65E-07	SLC25A18		0.104864792	Hypermethylated	7	17.97268998
3804	35.90445144	38.21566899	18.55084442	-0.126024542	-0.063012271	0.073787396	13435	7	155792761	155794908	1.60E-08	1.09E-07			-0.036893698	Hypomethylated	12	-17.95222572	750	7	155792761	155793875	1.58E-09	9.47E-08			-0.089130844	Hypomethylated	4	-20.26344326
3823	35.82757986	42.86836084	18.60606205	-0.136391215	-0.068195607	0.086726738	13494	10	1307645	1308926	1.66E-08	1.13E-07	ADARB2		-0.093027846	Hypomethylated	5	-17.91378993	220	10	1307645	1308926	1.45E-11	2.96E-09	ADARB2		-0.043363369	Hypomethylated	5	-24.95457091
2335	35.64843448	40.26930685	18.50756835	-0.13425825	-0.067129125	0.059105364	7291	4	109000042	109001393	1.79E-10	2.26E-09	LEF1		-0.104705568	Hypomethylated	4	-22.44508961	1574	4	109000042	109000649	1.82E-08	5.17E-07	LEF1		-0.029552682	Hypomethylated	3	-17.82421724
3892	35.53115695	39.12151831	18.431511	-0.413187449	-0.206593724	0.101359103	13769	13	45768694	45768901	1.93E-08	1.29E-07	KCTD4	GTF2F2	-0.362507897	Hypomethylated	3	-17.76557848	560	13	45768694	45768901	5.31E-10	4.26E-08	KCTD4	GTF2F2	-0.050679551	Hypomethylated	3	-21.35593984
1026	35.48646656	48.97117387	18.43637907	-0.140438066	-0.070219033	0.102796178	2606	21	46898047	46898789	2.74E-14	9.68E-13	COL18A1		-0.089039977	Hypomethylated	5	-31.22794059	1606	21	46898047	46898789	1.97E-08	5.50E-07	COL18A1		-0.051398089	Hypomethylated	5	-17.74323328
628	35.41580583	55.3161172	18.4010501	-0.405012983	-0.202506492	0.196908738	1348	16	86860773	86861522	4.64E-17	3.17E-15			-0.306558614	Hypomethylated	4	-37.60821428	1621	16	86860773	86861522	2.04E-08	5.64E-07			-0.098454369	Hypomethylated	4	-17.70790292
261	35.29941843	68.06089004	18.34285639	0.623925984	0.311962992	0.47771054	449	17	59273701	59273979	1.28E-22	2.62E-20	BCAS3		0.385070714	Hypermethylated	3	50.41118083	1639	17	59273701	59273979	2.16E-08	5.92E-07	BCAS3		0.23885527	Hypermethylated	3	17.64970921
630	35.22532619	55.13997824	18.30581027	-0.186950589	-0.093475294	0.071450723	1359	15	100515836	100516630	5.04E-17	3.41E-15	ADAMTS17		-0.151225227	Hypomethylated	6	-37.52731514	1658	15	100515836	100517450	2.24E-08	6.07E-07	ADAMTS17		-0.035725361	Hypomethylated	8	-17.6126631
3364	35.22532619	36.58069326	18.07640427	-0.107981435	-0.053990717	0.071450723	11677	13	100517008	100517400	5.78E-09	4.56E-08	CLYBL		-0.072256074	Hypomethylated	4	-18.96803016	1658	15	100515836	100517450	2.24E-08	6.07E-07	ADAMTS17		-0.035725361	Hypomethylated	8	-17.6126631
3974	35.15300894	36.33720189	18.00268795	-0.127645073	-0.063822536	0.11204457	14133	21	42218931	42219299	2.33E-08	1.51E-07	DSCAM		-0.056022285	Hypomethylated	8	-17.57650447	1171	21	42218931	42219579	7.12E-09	2.73E-07	DSCAM		-0.071622788	Hypomethylated	9	-18.76069742
3975	35.14187809	42.22973184	18.26325139	-0.056214826	-0.028107413	0.044771626	14142	10	134996318	134997471	2.34E-08	1.52E-07	KNDC1		-0.022385813	Hypomethylated	11	-17.57093904	234	10	134996318	134998521	1.95E-11	3.75E-09	KNDC1		-0.033829013	Hypomethylated	16	-24.65879279
3832	35.12422309	35.45313483	17.71310507	-0.276040838	-0.138020419	0.012001202	13542	5	1178960	1179328	1.70E-08	1.15E-07			-0.270040237	Hypomethylated	3	-17.89102329	1677	5	1178960	1179328	2.36E-08	6.31E-07			-0.006000601	Hypomethylated	3	-17.56211154
2421	35.07505949	39.53283796	18.21915547	-0.059485732	-0.029742866	0.019659811	7702	21	47318898	47320852	2.80E-10	3.35E-09	PCBP3		-0.049655826	Hypomethylated	8	-21.99530822	1691	21	47320244	47320852	2.42E-08	6.42E-07	PCBP3		-0.009829905	Hypomethylated	5	-17.53752974
2923	35.0307865	37.68476079	18.14053513	-0.083463606	-0.041731803	0.047380603	9910	22	49563520	49564274	1.74E-09	1.62E-08			-0.059773305	Hypomethylated	3	-20.16936754	1700	22	49564132	49564481	2.47E-08	6.52E-07			-0.023690302	Hypomethylated	3	-17.51539325
3436	34.99468277	36.27312911	17.94482482	-0.184198042	-0.092099021	0.120494055	11992	15	86623027	86623982	7.01E-09	5.38E-08			-0.123951015	Hypomethylated	6	-18.77578772	1707	15	86623441	86623982	2.52E-08	6.62E-07			-0.060247027	Hypomethylated	3	-17.49734139
3848	34.97873799	35.35177878	17.6585944	-0.238724954	-0.119362477	0.068238701	13600	12	56414441	56415591	1.75E-08	1.18E-07	IKZF4		-0.204605604	Hypomethylated	7	-17.86240978	1712	12	56414441	56415271	2.54E-08	6.65E-07	IKZF4		-0.034119351	Hypomethylated	6	-17.489369
2621	34.96948776	38.70369627	18.15427994	-0.147901617	-0.073950809	0.1432223	8603	16	1267473	1268551	6.09E-10	6.51E-09	CACNA1H		-0.076290467	Hypomethylated	6	-21.21895239	1718	16	1267473	1267876	2.55E-08	6.66E-07	CACNA1H		-0.07161115	Hypomethylated	4	-17.48474388
3406	34.96948776	36.34251504	17.95207998	-0.093288855	-0.046644428	0.043355411	11841	1	1268143	1269219	6.46E-09	5.02E-08	TAS1R3		-0.021677705	Hypomethylated	6	-18.85777116	1718	16	1267473	1267876	2.55E-08	6.66E-07	CACNA1H		-0.07161115	Hypomethylated	4	-17.48474388
4023	34.93135993	36.33127449	17.93839283	-0.146417692	-0.073208846	0.060101745	14352	7	53103037	53104336	2.60E-08	1.67E-07	POM121L12		-0.116366819	Hypomethylated	10	-17.46567996	1139	7	53103037	53103576	6.41E-09	2.52E-07	POM121L12		-0.030050873	Hypomethylated	7	-18.86559453
1596	34.75245215	43.5486754	18.06922196	-0.145828059	-0.07291403	0.101341435	4606	11	2239990	2243973	4.30E-12	8.59E-11			-0.095157342	Hypomethylated	18	-26.17244933	1777	8	2241726	2243209	2.84E-08	7.17E-07			-0.050670718	Hypomethylated	7	-17.37622607
967	34.69520763	49.33429345	18.04075055	-0.435026049	-0.217513025	0.351995704	2398	17	1880615	1881333	1.28E-14	4.92E-13	RTN4RL1		-0.259028197	Hypomethylated	7	-31.98668964	1799	17	1880615	1881333	2.92E-08	7.29E-07	RTN4RL1		-0.175997852	Hypomethylated	7	-17.34760381
1691	34.68008225	42.89891276	18.03291881	-0.162082901	-0.081041451	0.029534319	4926	17	72442178	72443179	7.94E-12	1.48E-10	GPRC5C		-0.147315742	Hypomethylated	5	-25.55887164	1803	17	72442178	72443179	2.95E-08	7.33E-07	GPRC5C		-0.014767159	Hypomethylated	5	-17.34004113
4085	34.66236709	36.85798736	17.91880966	-0.035696654	-0.017848327	0.030993612	14637	18	10701999	10702719	2.97E-08	1.87E-07	PIEZO2		-0.015496806	Hypomethylated	7	-17.33118354	944	18	10701999	10702425	3.31E-09	1.57E-07	PIEZO2		-0.020199848	Hypomethylated	6	-19.52680381
1763	34.64476962	42.46148573	18.01512913	0.450271615	0.225135808	0.196089698	5190	13	43597262	43598038	1.21E-11	2.14E-10	DNAJC15		0.352226766	Hypermethylated	7	25.13910092	1819	13	43597262	43598038	3.00E-08	7.39E-07	DNAJC15		0.098044849	Hypermethylated	7	17.32238481
447	34.64042681	59.01200907	18.01336059	0.819624752	0.409812376	0.187662711	903	17	70585227	70585747	7.82E-19	7.97E-17	LINC00673		0.725793396	Hypermethylated	3	41.69179566	1821	17	70585227	70585747	3.01E-08	7.40E-07	LINC00673		0.093831356	Hypermethylated	3	17.32021341
4106	34.56606411	35.61509226	17.67586874	-0.416138495	-0.208069248	0.048741317	14743	10	1208076	1209040	3.12E-08	1.95E-07	LINC00200	NCRNA00200	-0.391767837	Hypomethylated	3	-17.28303205	1333	10	1209039	1209463	1.09E-08	3.68E-07	LINC00200	NCRNA00200	-0.024370658	Hypomethylated	6	-18.33206021
4110	34.54933582	41.22080289	17.96654935	-0.269732648	-0.134866324	0.195781749	14753	9	132537348	132537833	3.15E-08	1.96E-07			-0.171841773	Hypomethylated	3	-17.27466791	274	9	132537348	132537833	3.98E-11	6.52E-09			-0.097890875	Hypomethylated	3	-23.94613498
1365	34.53817536	45.10217548	17.96220903	-0.195486835	-0.097743418	0.015860335	3764	1	2257893	2259411	8.17E-13	2.00E-11	MORN1		-0.187556668	Hypomethylated	6	-27.8330878	1846	1	2259064	2259411	3.16E-08	7.69E-07	MORN1		-0.007930167	Hypomethylated	4	-17.26908768
4150	34.41600188	36.06607285	17.72548512	-0.169996275	-0.084998137	0.141993277	14914	7	157460476	157460759	3.36E-08	2.07E-07	PTPRN2		-0.070996638	Hypomethylated	3	-17.20800094	1142	7	157460476	157461368	6.46E-09	2.54E-07	PTPRN2		-0.098999636	Hypomethylated	8	-18.85807191
3057	34.31958642	36.89090616	17.7792861	-0.079604356	-0.039802178	0.0495221	10483	6	166240193	166240875	2.70E-09	2.37E-08			-0.054843305	Hypomethylated	5	-19.73111295	1911	6	166240193	166240875	3.53E-08	8.28E-07			-0.02476105	Hypomethylated	5	-17.15979321
3280	34.29828832	36.32647345	17.71868167	-0.217959779	-0.10897989	0.116433687	11329	10	133507997	133508866	4.69E-09	3.81E-08			-0.159742936	Hypomethylated	10	-19.17732929	1916	10	133507997	133508866	3.57E-08	8.35E-07			-0.058216843	Hypomethylated	10	-17.14914416
4093	34.24607783	34.43104906	17.21125382	0.279196239	0.139598119	0.191844788	14693	12	115111556	115113212	3.04E-08	1.90E-07	TBX3		0.183273845	Hypermethylated	6	17.30801014	1927	12	115111556	115113212	3.66E-08	8.52E-07	TBX3		0.095922394	Hypermethylated	6	17.12303892
4188	34.22703597	46.40164159	17.80666001	-0.254109807	-0.127054904	0.240235105	15104	18	52792170	52792492	3.70E-08	2.25E-07	LOC101927229		-0.120117552	Hypomethylated	3	-17.11351798	84	18	52792170	52792492	1.91E-13	1.01E-10	LOC101927229		-0.133992255	Hypomethylated	3	-29.2881236
2654	34.13487222	38.15441371	17.74278149	-0.136517492	-0.068258746	0.010608876	8760	5	1948551	1949480	6.95E-10	7.30E-09			-0.131213054	Hypomethylated	6	-21.0869776	1959	12	1948434	1949586	3.87E-08	8.86E-07	CACNA2D4		-0.005304438	Hypomethylated	5	-17.06743611
3086	34.06755171	36.69827879	17.65737265	-0.156542619	-0.07827131	0.146100759	10594	16	49486792	49488187	2.88E-09	2.50E-08			-0.07305038	Hypomethylated	6	-19.66450293	1978	16	49487946	49489029	4.00E-08	9.08E-07			-0.08349224	Hypomethylated	4	-17.03377586
4225	34.04669553	35.69984064	17.54132655	-0.323490138	-0.161745069	0.096417798	15305	8	99180584	99180740	4.04E-08	2.43E-07			-0.275281239	Hypomethylated	3	-17.02334777	1203	8	99180584	99180740	7.74E-09	2.89E-07			-0.048208899	Hypomethylated	3	-18.67649287
4252	33.95130232	39.63578217	17.6654058	-0.12973521	-0.064867605	0.061764329	15406	14	106320201	106320748	4.24E-08	2.53E-07			-0.098853046	Hypomethylated	4	-16.97565116	393	14	106320201	106322986	1.44E-10	1.65E-08			-0.030882165	Hypomethylated	18	-22.66013101
4268	33.88796686	41.6514701	17.63670574	-0.474271013	-0.237135506	0.190686455	15476	3	112358350	112358468	4.38E-08	2.60E-07	CCDC80		-0.378927785	Hypomethylated	3	-16.94398343	230	3	112358350	112358468	1.86E-11	3.63E-09	CCDC80		-0.095343227	Hypomethylated	3	-24.70748667
4283	33.8331423	36.50295546	17.54274668	-0.038683085	-0.019341542	0.011483082	15531	8	110985852	110986982	4.50E-08	2.67E-07	KCNV1		-0.005741541	Hypomethylated	9	-16.91657115	928	8	110985852	110987161	3.12E-09	1.51E-07	KCNV1		-0.032941543	Hypomethylated	12	-19.58638431
2590	33.8244052	38.23754831	17.59330557	-0.133789116	-0.066894558	0.115605897	8467	12	131189379	131191052	5.48E-10	5.95E-09			-0.075986168	Hypomethylated	8	-21.32534571	2055	12	131190855	131191711	4.52E-08	9.87E-07			-0.057802949	Hypomethylated	4	-16.9122026
4287	33.81500881	34.11087396	17.04453464	-0.243960133	-0.121980066	0.079167323	15556	7	157371979	157372332	4.54E-08	2.69E-07	PTPRN2		-0.204376472	Hypomethylated	3	-16.9075044	1884	7	157371979	157372332	3.38E-08	8.04E-07	PTPRN2		-0.039583661	Hypomethylated	3	-17.20336956
4296	33.7800907	33.90078058	16.94857064	-0.204361151	-0.102180575	0.122580962	15597	1	175036686	175037359	4.62E-08	2.73E-07	TNN		-0.14307067	Hypomethylated	5	-16.89004535	1994	1	175036972	175037023	4.10E-08	9.21E-07	TNN		-0.061290481	Hypomethylated	3	-17.01073523
4302	33.76054027	43.13514326	17.57333247	-0.342153024	-0.171076512	0.097349642	15620	11	57956793	57958333	4.67E-08	2.75E-07	OR9Q2		-0.293478203	Hypomethylated	9	-16.88027014	150	20	57956383	57957971	3.96E-12	1.18E-09			-0.048674821	Hypomethylated	3	-26.25487313
3256	33.68142232	36.08734709	17.44751363	-0.07298728	-0.03649364	0.068506832	11234	16	89227703	89228970	4.38E-09	3.59E-08	C16orf81	LINC00304	-0.038733864	Hypomethylated	6	-19.24663593	2106	16	89227703	89228701	4.85E-08	1.03E-06	C16orf81	LINC00304	-0.034253416	Hypomethylated	5	-16.84071116
3607	33.65670438	35.20894471	17.3294148	-0.27561149	-0.137805745	0.141183532	12686	1	175568215	175568559	1.04E-08	7.55E-08	TNR		-0.205019724	Hypomethylated	3	-18.38059252	2117	1	175568215	175568710	4.92E-08	1.04E-06	TNR		-0.070591766	Hypomethylated	4	-16.82835219
418	33.56587386	59.57535719	17.47608411	-0.336648717	-0.168324358	0.186534097	827	16	54227789	54228582	2.60E-19	2.90E-17			-0.243381669	Hypomethylated	8	-42.79242026	2150	16	54228168	54228582	5.14E-08	1.07E-06			-0.093267048	Hypomethylated	5	-16.78293693
4356	33.53095431	39.53814978	17.45616638	-0.28629945	-0.143149725	0.086439181	15875	16	68677968	68678092	5.23E-08	3.03E-07	CDH3		-0.243079859	Hypomethylated	4	-16.76547716	387	16	68676450	68678092	1.29E-10	1.49E-08	CDH3		-0.043219591	Hypomethylated	12	-22.77267262
4388	33.4123066	34.04380417	16.97286036	-0.19226367	-0.096131835	0.151871701	16012	8	143254407	143255467	5.55E-08	3.19E-07			-0.116327819	Hypomethylated	7	-16.7061533	1806	8	143254407	143255467	2.95E-08	7.34E-07			-0.075935851	Hypomethylated	7	-17.33765087
2761	33.39467819	37.41799317	17.37275093	0.150535436	0.075267718	0.013330697	9198	1	197889162	197890608	1.00E-09	1.00E-08	LHX9		0.143870087	Hypermethylated	5	20.72065407	2195	1	197890478	197890812	5.60E-08	1.15E-06	LHX9		0.006665349	Hypermethylated	3	16.6973391
538	33.35496663	55.96762293	17.3706305	-0.655391937	-0.327695969	0.059938303	1131	10	5596526	5597075	8.64E-18	7.03E-16			-0.625422785	Hypomethylated	3	-39.29013962	2207	10	5596526	5597075	5.72E-08	1.16E-06			-0.029969152	Hypomethylated	3	-16.67748332
3841	33.28655005	34.51587568	17.0798518	-0.232762501	-0.11638125	0.150011905	13580	2	16245935	16247190	1.73E-08	1.17E-07			-0.157756548	Hypomethylated	9	-17.87260065	2231	2	16245935	16246143	5.91E-08	1.19E-06			-0.075005952	Hypomethylated	6	-16.64327503
1777	33.28055294	41.72762951	17.33320915	-0.118081279	-0.05904064	0.051645189	5227	7	157543596	157545573	1.27E-11	2.24E-10	PTPRN2		-0.092258685	Hypomethylated	8	-25.08735304	2235	7	157543804	157544580	5.93E-08	1.19E-06	PTPRN2		-0.025822595	Hypomethylated	4	-16.64027647
4420	33.26499906	34.66131325	17.10449911	-0.182070263	-0.091035131	0.040417256	16178	14	106937868	106938621	5.98E-08	3.40E-07	LOC100133469		-0.161861635	Hypomethylated	10	-16.63249953	1484	14	106938233	106938621	1.48E-08	4.47E-07	LOC100133469		-0.020208628	Hypomethylated	9	-18.02881372
2045	33.24812702	40.25757235	17.31630779	-0.388509894	-0.194254947	0.03591882	6254	12	110155764	110156459	5.45E-11	8.01E-10	C12orf34	FAM222A	-0.370550484	Hypomethylated	6	-23.63350884	2241	12	110155764	110156459	6.03E-08	1.21E-06	C12orf34	FAM222A	-0.01795941	Hypomethylated	6	-16.62406351
4429	33.22890798	42.82579069	17.30753323	-0.085551008	-0.042775504	0.074111906	16213	22	49297823	49298580	6.09E-08	3.45E-07			-0.048495055	Hypomethylated	4	-16.61445399	151	22	49297823	49298580	4.14E-12	1.23E-09			-0.037055953	Hypomethylated	4	-26.2113367
4328	33.20668602	33.42596191	16.70698272	-0.243135099	-0.12156755	0.101547696	15746	19	35539190	35540129	4.94E-08	2.89E-07	HPN		-0.192361251	Hypomethylated	3	-16.8226189	2257	19	35539190	35540129	6.16E-08	1.22E-06	HPN		-0.050773848	Hypomethylated	3	-16.60334301
3931	33.20159128	34.27397331	16.9996384	-0.245269553	-0.122634776	0.131987243	13957	17	56617514	56619303	2.11E-08	1.39E-07	4-Sep		-0.065993622	Hypomethylated	8	-17.67317767	2258	19	56616705	56616780	6.17E-08	1.23E-06	ZNF787		-0.179275931	Hypomethylated	3	-16.60079564
3628	33.04128224	34.85339159	17.06251952	-0.177084151	-0.088542075	0.12020154	12770	10	21798014	21799395	1.09E-08	7.87E-08			-0.116983381	Hypomethylated	8	-18.33275047	2315	10	21798256	21799395	6.69E-08	1.30E-06			-0.06010077	Hypomethylated	7	-16.52064112
4488	32.98847974	38.60544284	17.18375798	-0.108757325	-0.054378663	0.08710987	16499	1	151282685	151283740	6.87E-08	3.83E-07	PI4KB		-0.06520239	Hypomethylated	3	-16.49423987	459	1	151282685	151283740	2.50E-10	2.44E-08	PI4KB		-0.043554935	Hypomethylated	3	-22.11120297
3200	32.80337756	35.79576578	17.0458863	-0.171230623	-0.085615312	0.113155249	10985	12	34551993	34552933	3.78E-09	3.16E-08			-0.114652999	Hypomethylated	3	-19.394077	2424	12	34551993	34552933	7.53E-08	1.39E-06			-0.056577625	Hypomethylated	3	-16.40168878
1254	32.79422345	45.2681508	17.09025508	-0.190427093	-0.095213547	0.097779302	3360	21	45883589	45884825	2.89E-13	7.92E-12			-0.141537442	Hypomethylated	4	-28.87103908	2425	21	45883589	45883864	7.57E-08	1.40E-06			-0.048889651	Hypomethylated	3	-16.39711172
207	32.77878697	69.9918511	17.08254066	-0.081159349	-0.040579674	0.021218511	334	14	101518519	101521809	5.26E-24	1.45E-21	MIR485	MIR487A	-0.070550093	Hypomethylated	25	-53.60245762	2436	14	101518519	101519387	7.62E-08	1.40E-06	MIR487A	MIR382	-0.010609255	Hypomethylated	6	-16.38939348
4554	32.7561001	37.04158599	17.0575242	-0.124384412	-0.062192206	0.095084286	16788	6	166100250	166100693	7.71E-08	4.23E-07			-0.076842269	Hypomethylated	6	-16.37805005	670	6	166100250	166100605	1.06E-09	7.11E-08			-0.047542143	Hypomethylated	4	-20.66353594
4555	32.75603212	34.91999845	16.96242668	-0.397971888	-0.198985944	0.150599446	16789	7	156836740	156837855	7.71E-08	4.23E-07			-0.322672165	Hypomethylated	7	-16.37801606	1256	3	156838095	156838403	8.86E-09	3.16E-07			-0.075299723	Hypomethylated	5	-18.54198239
4579	32.668879	37.19579382	17.01683075	-0.091973369	-0.045986684	0.041672421	16908	8	140630154	140631269	8.05E-08	4.38E-07	KCNK9		-0.071137158	Hypomethylated	6	-16.3344395	636	8	140631115	140631269	8.71E-10	6.14E-08	KCNK9		-0.02083621	Hypomethylated	3	-20.86135432
4582	32.65647206	34.19428303	16.82676185	-0.273414889	-0.136707444	0.170269294	16931	17	2833656	2834545	8.10E-08	4.40E-07	RAP1GAP2		-0.188280242	Hypomethylated	3	-16.32823603	1557	1	2834039	2835258	1.74E-08	5.02E-07			-0.085134647	Hypomethylated	5	-17.86604701
1745	32.61213027	41.52982858	16.99907833	-0.108002214	-0.054001107	0.091545953	5131	5	179597394	179598884	1.11E-11	1.99E-10	RASGEF1C		-0.062229238	Hypomethylated	5	-25.22376345	2487	5	179597394	179597526	8.29E-08	1.49E-06	RASGEF1C		-0.045772976	Hypomethylated	3	-16.30606513
1161	32.51046884	45.99027505	16.9483802	-0.313436804	-0.156718402	0.064179523	3043	4	111397760	111398146	1.22E-13	3.69E-12	ENPEP		-0.281347043	Hypomethylated	4	-29.73504063	2524	4	111397760	111398146	8.72E-08	1.55E-06	ENPEP		-0.032089761	Hypomethylated	4	-16.25523442
4634	32.47927461	35.15420058	16.86614324	-0.131667935	-0.065833967	0.096204224	17178	12	128899289	128900228	8.86E-08	4.74E-07	TMEM132C		-0.083565823	Hypomethylated	6	-16.2396373	1115	12	128899734	128899917	6.10E-09	2.46E-07	TMEM132C		-0.048102112	Hypomethylated	4	-18.91456327
4647	32.4544472	33.17466108	16.52384675	-0.048862951	-0.024431476	0.039914345	17214	15	100832237	100833372	8.97E-08	4.79E-07	ADAMTS17		-0.028905779	Hypomethylated	4	-16.2272236	2032	15	100831928	100832469	4.36E-08	9.63E-07	ADAMTS17		-0.019957172	Hypomethylated	4	-16.94743748
3983	32.41208827	33.76444593	16.66916766	-0.052629689	-0.026314844	0.048388389	14168	12	52799284	52801246	2.37E-08	1.54E-07	KRT82		-0.024194195	Hypomethylated	8	-17.5584018	2560	12	52799998	52800261	9.16E-08	1.60E-06	KRT82		-0.028435494	Hypomethylated	3	-16.20604413
1016	32.35383956	47.580665	16.87006672	-0.103201235	-0.051600617	0.045661463	2563	10	134978873	134980986	2.30E-14	8.25E-13	KNDC1		-0.080370503	Hypomethylated	11	-31.40374522	2582	10	134977640	134978147	9.43E-08	1.64E-06	KNDC1		-0.022830732	Hypomethylated	5	-16.17691978
615	32.31560741	53.98730178	16.85095089	-0.455380105	-0.227690053	0.204299527	1320	12	25801454	25801945	3.72E-17	2.59E-15	LMNTD1	IFLTD1	-0.353230341	Hypomethylated	8	-37.82949808	2592	12	25801454	25801654	9.61E-08	1.66E-06	LMNTD1	IFLTD1	-0.102149764	Hypomethylated	6	-16.15780371
4688	32.31174947	34.02192174	16.68280041	-0.190661615	-0.095330808	0.170269294	17404	1	2834039	2835258	9.63E-08	5.09E-07			-0.105526968	Hypomethylated	5	-16.15587473	1557	1	2834039	2835258	1.74E-08	5.02E-07			-0.085134647	Hypomethylated	5	-17.86604701
4449	32.29413657	32.72000001	16.33749931	-0.180134284	-0.090067142	0.179322712	16305	1	248855187	248855545	6.35E-08	3.58E-07			-0.090472929	Hypomethylated	6	-16.57293173	2603	1	248854886	248855545	9.71E-08	1.67E-06			-0.089661356	Hypomethylated	8	-16.14706829
1242	32.27405957	45.21286903	16.83017456	-0.339537665	-0.169768832	0.267043384	3299	16	86029347	86029554	2.36E-13	6.58E-12			-0.133521692	Hypomethylated	3	-29.07583925	2614	16	86029347	86029554	9.81E-08	1.68E-06			-0.206015973	Hypomethylated	3	-16.13702979
4721	32.19058814	34.60591321	16.70287081	-0.148374361	-0.07418718	0.018273765	17552	15	86650979	86651915	1.02E-07	5.36E-07	LINC01584		-0.139237478	Hypomethylated	5	-16.09529407	1268	11	86651652	86652648	9.14E-09	3.23E-07	PRSS23		-0.009136883	Hypomethylated	5	-18.51061914
4746	32.11096582	34.57511562	16.66697532	-0.037992166	-0.018996083	0.03163031	17650	13	39261164	39261796	1.06E-07	5.55E-07	FREM2		-0.015815155	Hypomethylated	5	-16.05548291	1264	13	39261424	39261796	9.06E-09	3.21E-07	FREM2		-0.022177011	Hypomethylated	4	-18.51963271
4769	32.02516922	33.36516911	16.4731563	-0.291112935	-0.145556468	0.168888017	17761	10	1609382	1609753	1.11E-07	5.76E-07	ADARB2		-0.206668927	Hypomethylated	3	-16.01258461	1794	12	1609244	1609741	2.91E-08	7.28E-07	LOC100292680		-0.084444009	Hypomethylated	9	-17.3525845
4770	32.01931345	32.32955805	16.15279551	-0.173092255	-0.086546128	0.070529474	17766	6	159528563	159528743	1.11E-07	5.77E-07			-0.137827518	Hypomethylated	4	-16.00965673	2480	6	159528061	159528743	8.17E-08	1.48E-06			-0.035264737	Hypomethylated	6	-16.31990133
3549	31.99969383	34.53214148	16.61652921	-0.132928669	-0.066464335	0.033416108	12423	10	2139705	2140356	8.94E-09	6.62E-08			-0.116220615	Hypomethylated	4	-18.53229457	2704	17	2140095	2140942	1.13E-07	1.87E-06	SMG6		-0.016708054	Hypomethylated	5	-15.99984691
1337	31.96222905	44.12647619	16.67425649	-0.528589815	-0.264294907	0.187643777	3645	4	675136	675936	5.98E-13	1.51E-11	MYL5	MFSD7	-0.434767926	Hypomethylated	4	-28.14536166	2718	19	675389	675678	1.15E-07	1.89E-06	FSTL3		-0.093821889	Hypomethylated	3	-15.98111452
2262	31.94825101	38.68648426	16.66608865	-0.206453613	-0.103226807	0.100000617	7050	7	157700871	157701262	1.37E-10	1.79E-09	PTPRN2		-0.156453305	Hypomethylated	5	-22.71235876	2726	7	157700934	157701262	1.15E-07	1.90E-06	PTPRN2		-0.050000309	Hypomethylated	4	-15.9741255
3006	31.87722899	35.81793	16.61251353	-0.180406978	-0.090203489	0.056639209	10289	7	155970953	155971398	2.33E-09	2.08E-08			-0.152087374	Hypomethylated	5	-19.87931551	2765	7	155970261	155971398	1.20E-07	1.94E-06			-0.028319604	Hypomethylated	8	-15.9386145
1766	31.87247245	41.07195613	16.62928232	0.272359398	0.136179699	0.00451221	5194	20	45986172	45987046	1.21E-11	2.15E-10	ZMYND8		0.270103293	Hypermethylated	5	25.1357199	2767	20	45985310	45987046	1.20E-07	1.94E-06	ZMYND8		0.002256105	Hypermethylated	16	15.93623623
4771	31.84544942	31.93189121	15.96501187	-0.238400141	-0.11920007	0.183148844	17767	2	131673770	131674494	1.12E-07	5.77E-07	ARHGEF4		-0.146825719	Hypomethylated	11	-16.0091665	2778	2	131673893	131674376	1.22E-07	1.96E-06	ARHGEF4		-0.091574422	Hypomethylated	9	-15.92272471
4833	31.79780184	34.09717401	16.49644541	-0.14685883	-0.073429415	0.033917863	18067	5	178799708	178801647	1.25E-07	6.34E-07			-0.129899898	Hypomethylated	7	-15.89890092	1397	5	178800277	178800355	1.25E-08	4.01E-07			-0.016958932	Hypomethylated	3	-18.1982731
4837	31.78373951	32.52519804	16.19539769	-0.040942065	-0.020471032	0.040148899	18086	10	125816347	125816521	1.25E-07	6.38E-07	CHST15		-0.020867615	Hypomethylated	4	-15.89186975	2238	10	125816347	125816521	5.97E-08	1.20E-06	CHST15		-0.020074449	Hypomethylated	4	-16.63332829
2057	31.75126939	39.46009998	16.56833313	-0.136664334	-0.068332167	0.07634262	6303	6	43229640	43231063	5.72E-11	8.35E-10	TTBK1		-0.098493024	Hypomethylated	6	-23.58446528	2817	21	43230941	43231272	1.27E-07	2.03E-06	PRDM15		-0.03817131	Hypomethylated	3	-15.8756347
2520	31.73839761	37.45900926	16.55907364	0.539062822	0.269531411	0.141826764	8164	5	1555790	1555887	4.20E-10	4.74E-09			0.46814944	Hypermethylated	3	21.58981046	2819	5	1555790	1555887	1.28E-07	2.04E-06			0.070913382	Hypermethylated	3	15.86919881
2018	31.72781952	39.66249939	16.5566989	-0.105831728	-0.052915864	0.030012017	6141	3	49450292	49450678	4.62E-11	6.92E-10	RHOA		-0.090825719	Hypomethylated	5	-23.79858963	2821	3	49450292	49450678	1.29E-07	2.05E-06	RHOA		-0.015006009	Hypomethylated	5	-15.86390976
2341	31.72780709	38.28840756	16.55563669	-0.321869675	-0.160934837	0.138867055	7311	11	69294735	69295162	1.82E-10	2.30E-09			-0.252436147	Hypomethylated	5	-22.42450401	2822	11	69294735	69295162	1.29E-07	2.05E-06			-0.069433527	Hypomethylated	5	-15.86390354
2161	31.72129088	38.96171245	16.55307587	-0.195548617	-0.097774308	0.091962442	6703	17	79374514	79376016	9.28E-11	1.27E-09	BAHCC1	MIR4740	-0.149567396	Hypomethylated	6	-23.10106701	2827	10	79373330	79373438	1.29E-07	2.05E-06	KCNMA1		-0.045981221	Hypomethylated	3	-15.86064544
4860	31.70748461	41.62626834	16.54684024	-0.122567723	-0.061283862	0.063282876	18188	16	1218495	1220067	1.30E-07	6.59E-07	CACNA1H		-0.090926285	Hypomethylated	7	-15.8537423	171	5	1218506	1219499	6.41E-12	1.67E-09	SLC6A19		-0.031641438	Hypomethylated	6	-25.77252603
4883	31.62390888	34.36305385	16.44247845	-0.068081414	-0.034040707	0.061497908	18302	2	95536858	95537708	1.36E-07	6.83E-07	TEKT4		-0.03733246	Hypomethylated	10	-15.81195444	1251	2	95536858	95538610	8.78E-09	3.15E-07	TEKT4		-0.030748954	Hypomethylated	12	-18.5510994
4917	31.50722187	33.08218001	16.25860674	-0.130985245	-0.065492623	0.063138334	18456	11	133236121	133237151	1.44E-07	7.18E-07	OPCML		-0.099416079	Hypomethylated	6	-15.75361093	1814	11	133236121	133237151	2.98E-08	7.37E-07	OPCML		-0.031569167	Hypomethylated	6	-17.32856908
4925	31.47469423	37.79396904	16.42869467	-0.207352463	-0.103676231	0.019547213	18505	10	134885968	134886312	1.46E-07	7.27E-07			-0.197578856	Hypomethylated	4	-15.73734712	467	10	134884397	134886108	2.64E-10	2.53E-08			-0.009773607	Hypomethylated	8	-22.05662192
4934	31.44143379	32.16018951	16.01686249	-0.083105246	-0.041552623	0.02452503	18552	7	157347104	157348266	1.49E-07	7.38E-07	PTPRN2		-0.070842731	Hypomethylated	7	-15.72071689	2387	7	157347374	157347704	7.25E-08	1.36E-06	PTPRN2		-0.012262515	Hypomethylated	3	-16.43947262
943	31.41719417	48.01902388	16.4017442	0.463393276	0.231696638	0.224639039	2323	16	1577091	1578159	9.28E-15	3.68E-13	TMEM204	IFT140	0.351073757	Hypermethylated	5	32.31042679	2960	16	1577915	1578807	1.51E-07	2.28E-06	TMEM204	IFT140	0.112319519	Hypermethylated	9	15.70859708
4945	31.41221865	36.05859145	16.38970591	-0.116588623	-0.058294312	0.021774466	18592	16	85965357	85966545	1.51E-07	7.47E-07			-0.10570139	Hypomethylated	6	-15.70610932	730	16	85965357	85966232	1.45E-09	8.89E-08			-0.010887233	Hypomethylated	4	-20.35248212
4263	31.41077701	32.66284684	16.14706718	-0.17281129	-0.086405645	0.099303883	15447	12	125625015	125625041	4.32E-08	2.57E-07	AACS		-0.123159348	Hypomethylated	3	-16.95745834	2964	12	125625015	125625041	1.51E-07	2.29E-06	AACS		-0.049651942	Hypomethylated	3	-15.7053885
4955	31.38635934	39.88963724	16.38612407	0.269172729	0.134586364	0.189267	18627	12	114833042	114833950	1.53E-07	7.55E-07	TBX5		0.0946335	Hypermethylated	6	15.69317967	262	12	114833664	114834201	3.10E-11	5.31E-09	TBX5		0.174539229	Hypermethylated	5	24.19645756
3741	31.25421189	33.7115332	16.23806124	-0.266051469	-0.133025735	0.159213936	13205	14	105047473	105048531	1.40E-08	9.75E-08	C14orf180		-0.186444501	Hypomethylated	4	-18.08442726	3032	14	105046913	105047474	1.63E-07	2.42E-06	C14orf180		-0.079606968	Hypomethylated	4	-15.62710595
5006	31.23561874	33.12883801	16.17068495	-0.232930672	-0.116465336	0.012409554	18845	3	54392775	54393507	1.65E-07	8.05E-07	CACNA2D3		-0.226725895	Hypomethylated	3	-15.61780937	1703	19	54392915	54393394	2.48E-08	6.54E-07	PRKCG		-0.006204777	Hypomethylated	5	-17.51102865
5007	31.23328829	31.39711178	15.69520487	-0.144393834	-0.072196917	0.000834708	18848	17	1961285	1962236	1.65E-07	8.06E-07	HIC1		-0.143976481	Hypomethylated	6	-15.61664415	2892	17	1961509	1962627	1.40E-07	2.17E-06	HIC1		-0.000417354	Hypomethylated	5	-15.78046763
2539	31.1923962	37.10215242	16.28663611	-0.402108413	-0.201054206	0.010699645	8247	18	60904236	60904418	4.57E-10	5.10E-09	BCL2		-0.39675859	Hypomethylated	3	-21.50595432	3061	18	60903833	60904418	1.69E-07	2.47E-06	BCL2		-0.005349822	Hypomethylated	4	-15.5961981
2644	31.16224143	36.7092859	16.27037651	-0.209402721	-0.10470136	0.059760316	8711	12	130680506	130680612	6.67E-10	7.04E-09			-0.179522562	Hypomethylated	3	-21.12816518	3073	12	130680506	130680612	1.71E-07	2.50E-06			-0.029880158	Hypomethylated	3	-15.58112072
3978	31.15479422	33.14340155	16.14225141	-0.202907197	-0.101453599	0.183232932	14151	7	157404463	157405170	2.35E-08	1.53E-07	PTPRN2		-0.111290731	Hypomethylated	4	-17.56600443	3074	7	157404463	157405170	1.72E-07	2.51E-06	PTPRN2		-0.091616466	Hypomethylated	4	-15.57739711
5043	31.11759078	31.71680199	15.81417505	0.188621859	0.09431093	0.01387571	19018	7	73245177	73246406	1.75E-07	8.46E-07	CLDN4		0.181684004	Hypermethylated	9	15.55879539	2591	7	73245279	73246406	9.61E-08	1.66E-06	CLDN4		0.006937855	Hypermethylated	8	16.1580066
5046	31.10717511	35.46505018	16.23401046	-0.084492155	-0.042246077	0.071639769	19034	19	55476541	55477810	1.76E-07	8.50E-07	NLRP2		-0.035819884	Hypomethylated	11	-15.55358755	835	19	55476541	55477810	2.25E-09	1.21E-07	NLRP2		-0.04867227	Hypomethylated	11	-19.91146263
2198	31.10243236	38.53854628	16.24377396	0.219810817	0.109905408	0.174274549	6799	8	18666464	18666598	1.04E-10	1.41E-09	PSD3		0.132673542	Hypermethylated	5	22.9873301	3101	8	18666464	18666598	1.76E-07	2.55E-06	PSD3		0.087137275	Hypermethylated	5	15.55121618
5051	31.09452963	31.67727305	15.79677516	-0.604415476	-0.302207738	0.479554383	19048	13	74864356	74864782	1.77E-07	8.55E-07			-0.364638284	Hypomethylated	3	-15.54726482	2618	13	74864356	74864782	9.88E-08	1.69E-06			-0.239777191	Hypomethylated	3	-16.13000824
150	31.07517512	73.8877229	16.23073474	-0.191327658	-0.095663829	0.020395545	221	10	1507707	1510077	4.56E-26	1.90E-23	ADARB2		-0.181129885	Hypomethylated	10	-58.35013534	3114	17	1508342	1509247	1.79E-07	2.57E-06	SLC43A2		-0.010197772	Hypomethylated	10	-15.53758756
1785	31.01910828	40.52845541	16.20262717	-0.404552747	-0.202276374	0.284835821	5263	8	104153591	104153829	1.36E-11	2.38E-10	C8orf56	BAALC	-0.262134837	Hypomethylated	7	-25.01890127	3142	8	104153591	104153829	1.84E-07	2.62E-06	C8orf56	BAALC	-0.14241791	Hypomethylated	7	-15.50955414
513	31.00959186	55.28030398	16.19794311	-0.391784615	-0.195892307	0.056219299	1073	9	100662668	100662939	5.32E-18	4.56E-16			-0.363674965	Hypomethylated	5	-39.77550804	3151	9	100662668	100662939	1.85E-07	2.63E-06			-0.028109649	Hypomethylated	5	-15.50479593
2914	31.00653148	35.68956539	16.18720454	-0.091364865	-0.045682433	0.078989065	9881	10	121771255	121772411	1.71E-09	1.59E-08			-0.051870332	Hypomethylated	5	-20.18629965	3153	10	121771255	121771388	1.85E-07	2.63E-06			-0.039494533	Hypomethylated	3	-15.50326574
5082	30.97411356	34.45493176	16.14988602	-0.198886689	-0.099443344	0.069111146	19213	1	4736098	4736187	1.88E-07	9.00E-07	AJAP1		-0.164331116	Hypomethylated	3	-15.48705678	1098	1	4736098	4736187	5.79E-09	2.36E-07	AJAP1		-0.034555573	Hypomethylated	3	-18.96787498
4825	30.95628491	31.39053983	15.67188067	-0.183069991	-0.091534996	0.109422784	18027	7	157643721	157644665	1.23E-07	6.27E-07	PTPRN2		-0.128358599	Hypomethylated	8	-15.91239738	3170	7	157643006	157643770	1.90E-07	2.68E-06	PTPRN2		-0.054711392	Hypomethylated	6	-15.47814245
2382	30.95101638	37.65045627	16.16742453	-0.080239186	-0.040119593	0.004087756	7527	12	10122521	10123604	2.34E-10	2.86E-09	CLEC12A		-0.002043878	Hypomethylated	3	-22.17494808	3177	19	10122615	10122776	1.90E-07	2.68E-06	RDH8	COL5A3	-0.078195308	Hypomethylated	4	-15.47550819
1566	30.93445935	41.82563797	16.16035823	-0.015884085	-0.007942042	0.014754004	4494	16	1198407	1200097	3.57E-12	7.31E-11			-0.008507083	Hypomethylated	13	-26.3584083	3189	16	1198407	1198900	1.92E-07	2.70E-06			-0.007377002	Hypomethylated	5	-15.46722967
5095	30.93403816	31.47179202	15.70017593	-0.029723151	-0.014861576	5.31E-05	19275	4	9505697	9506681	1.92E-07	9.15E-07			-0.029696625	Hypomethylated	3	-15.46701908	2701	2	9504737	9505705	1.12E-07	1.86E-06	ASAP2		-2.65E-05	Hypomethylated	3	-16.00477293
1339	30.91880286	43.57238291	16.15254541	-0.071026043	-0.035513021	0.063427866	3655	15	25443937	25448352	6.18E-13	1.55E-11	SNORD115-19	SNORD115-17	-0.031713933	Hypomethylated	19	-28.11298148	3192	15	25446052	25448194	1.93E-07	2.72E-06	SNORD115-19	SNORD115-17	-0.039312109	Hypomethylated	8	-15.45940143
701	30.80557156	51.38829533	16.09593296	0.26748618	0.13374309	0.059046304	1590	16	77469166	77471162	2.35E-16	1.36E-14	ADAMTS18		0.237963028	Hypermethylated	11	35.98550955	3264	16	77468892	77469998	2.04E-07	2.81E-06	ADAMTS18		0.029523152	Hypermethylated	10	15.40278578
2748	30.79511981	36.17719678	16.08611937	-0.148400753	-0.074200377	0.040103075	9124	11	67407028	67407517	9.45E-10	9.53E-09	TBX10		-0.128349216	Hypomethylated	8	-20.77963687	3266	11	67407028	67407224	2.06E-07	2.82E-06	TBX10		-0.020051537	Hypomethylated	6	-15.39755991
3817	30.7392744	33.29310441	15.98787806	-0.029941047	-0.014970523	0.021398035	13483	4	57180052	57182417	1.64E-08	1.12E-07	KIAA1211		-0.019242029	Hypomethylated	11	-17.9234672	3295	19	57183015	57183492	2.11E-07	2.88E-06	ZNF835		-0.010699017	Hypomethylated	9	-15.3696372
5151	30.73376516	34.33475756	16.03309905	-0.10313645	-0.051568225	0.069111146	19524	17	4735499	4735892	2.12E-07	9.99E-07	MINK1		-0.068580877	Hypomethylated	3	-15.36688258	1098	1	4736098	4736187	5.79E-09	2.36E-07	AJAP1		-0.034555573	Hypomethylated	3	-18.96787498
5152	30.72755466	37.44760953	16.05571876	-0.303359874	-0.151679937	0.122470033	19535	4	57522492	57523055	2.13E-07	1.00E-06	HOPX		-0.242124857	Hypomethylated	9	-15.36377733	466	4	57522093	57523055	2.57E-10	2.47E-08	HOPX		-0.061235017	Hypomethylated	11	-22.0838322
1540	30.72384161	41.87619884	16.05505364	-0.263492534	-0.131746267	0.13358873	4403	15	27931097	27932197	3.05E-12	6.38E-11			-0.196698169	Hypomethylated	5	-26.51427803	3303	15	27932092	27932197	2.13E-07	2.89E-06			-0.066794365	Hypomethylated	3	-15.3619208
5165	30.7062862	33.54802008	15.98960333	-0.369006631	-0.184503315	0.363417616	19574	14	97059191	97059467	2.15E-07	1.01E-06			-0.187297823	Hypomethylated	4	-15.3531431	1399	14	97058776	97059467	1.25E-08	4.02E-07			-0.181708808	Hypomethylated	9	-18.19487698
5169	30.7007893	45.54994172	16.04354148	-0.183680281	-0.091840141	0.084758677	19584	15	57845203	57846210	2.15E-07	1.01E-06			-0.141300943	Hypomethylated	3	-15.35039465	67	15	57845203	57846210	7.66E-14	5.13E-11			-0.042379339	Hypomethylated	3	-30.19954707
5180	30.66099433	36.53548609	16.02083807	-0.034073863	-0.017036931	0.018668688	19637	2	241570134	241570341	2.20E-07	1.03E-06	GPR35		-0.009334344	Hypomethylated	3	-15.33049717	578	2	241569556	241570341	6.18E-10	4.79E-08	GPR35		-0.024739518	Hypomethylated	6	-21.20498892
1253	30.60238512	44.17284927	15.99433846	-0.480513797	-0.240256898	0.166814907	3359	1	10847540	10848143	2.89E-13	7.92E-12	CASZ1		-0.397106344	Hypomethylated	3	-28.87165671	3370	1	10847540	10848143	2.26E-07	3.01E-06	CASZ1		-0.083407453	Hypomethylated	3	-15.30119256
2857	30.59827739	35.66373603	15.98599469	-0.278479501	-0.139239751	0.147942461	9650	13	112624687	112624791	1.43E-09	1.36E-08			-0.20450827	Hypomethylated	3	-20.36459733	3372	13	112624687	112624791	2.27E-07	3.02E-06			-0.073971231	Hypomethylated	3	-15.29913869
2650	30.5939764	36.39944812	15.98712887	0.227418009	0.113709004	0.118419714	8743	2	178540200	178541553	6.84E-10	7.20E-09	PDE11A		0.168208152	Hypermethylated	6	21.10245991	3375	2	178540200	178540429	2.27E-07	3.02E-06	PDE11A		0.059209857	Hypermethylated	3	15.2969882
3651	30.58312193	33.57172756	15.93557746	-0.091643055	-0.045821528	0.035919764	12865	7	98254300	98254487	1.15E-08	8.23E-08	NPTX2		-0.073683173	Hypomethylated	4	-18.2801666	3378	7	98254300	98254487	2.29E-07	3.04E-06	NPTX2		-0.017959882	Hypomethylated	4	-15.29156096
2844	30.57093609	35.69118135	15.97265844	-0.068107542	-0.034053771	0.044399745	9593	7	157352977	157353191	1.37E-09	1.32E-08	PTPRN2		-0.045907669	Hypomethylated	5	-20.40571331	3388	7	157352977	157353191	2.30E-07	3.04E-06	PTPRN2		-0.022199872	Hypomethylated	5	-15.28546804
2433	30.48020223	37.1729336	15.93200917	-0.166901525	-0.083450763	0.154536833	7769	11	70680469	70681592	2.98E-10	3.53E-09	SHANK2		-0.077268417	Hypomethylated	3	-21.93283249	3439	16	70680103	70680817	2.41E-07	3.14E-06	IL34		-0.089633108	Hypomethylated	8	-15.24010111
1883	30.40763793	39.72514237	15.89687631	-0.191590735	-0.095795368	0.073651879	5604	17	9572694	9572889	2.24E-11	3.68E-10	USP43		-0.154764796	Hypomethylated	3	-24.52132341	3481	17	9572694	9572889	2.49E-07	3.22E-06	USP43		-0.03682594	Hypomethylated	3	-15.20381896
5269	30.37484018	30.85709958	15.39975545	-0.056182649	-0.028091325	0.030614902	20067	X	9912519	9912891	2.54E-07	1.16E-06	SHROOM2		-0.040875198	Hypomethylated	7	-15.18742009	3000	X	9912519	9912891	1.57E-07	2.34E-06	SHROOM2		-0.015307451	Hypomethylated	7	-15.66967949
5277	30.3480421	30.85051502	15.39402415	-0.0325398	-0.0162699	0.007255761	20109	10	2035286	2035340	2.57E-07	1.18E-06			-0.028911919	Hypomethylated	3	-15.17402105	2990	10	2035286	2035340	1.56E-07	2.33E-06			-0.003627881	Hypomethylated	3	-15.67649396
5280	30.34381151	33.23851572	15.81121327	-0.264840516	-0.132420258	0.133882431	20116	6	139116530	139117543	2.58E-07	1.18E-06	ECT2L		-0.1978993	Hypomethylated	9	-15.17190576	1474	6	139115960	139117543	1.42E-08	4.34E-07	ECT2L		-0.066941216	Hypomethylated	10	-18.06660996
5282	30.33643284	33.69023497	15.82700932	-0.0465626	-0.0232813	0.005404765	20131	1	19614850	19615942	2.59E-07	1.18E-06	AKR7A3		-0.002702383	Hypomethylated	15	-15.16821642	1263	14	19614247	19614829	9.04E-09	3.21E-07			-0.043860217	Hypomethylated	4	-18.52201855
5284	30.32643532	32.98428399	15.7886138	-0.137422307	-0.068711153	0.106973148	20144	8	143437894	143438712	2.60E-07	1.19E-06	TSNARE1		-0.083935733	Hypomethylated	3	-15.16321766	1575	8	143437524	143437988	1.82E-08	5.18E-07	TSNARE1		-0.053486574	Hypomethylated	5	-17.82106633
5301	30.28205962	34.40727737	15.8181462	-0.167866272	-0.083933136	0.086590909	20228	8	1509809	1510409	2.66E-07	1.21E-06	DLGAP2		-0.043295454	Hypomethylated	4	-15.14102981	1006	10	1509674	1510077	4.29E-09	1.91E-07	ADARB2		-0.124570818	Hypomethylated	5	-19.26624756
5309	30.25263108	30.32630778	15.16247551	-0.107829933	-0.053914966	0.070674056	20273	10	132608174	132609070	2.70E-07	1.22E-06			-0.072492905	Hypomethylated	4	-15.12631554	3487	10	132608174	132609070	2.50E-07	3.22E-06			-0.035337028	Hypomethylated	4	-15.19999224
2213	30.25154238	38.03006732	15.81849983	-0.22912223	-0.114561115	0.19792296	6873	16	50003430	50003613	1.13E-10	1.51E-09			-0.09896148	Hypomethylated	3	-22.90429613	3565	16	50003430	50003613	2.70E-07	3.39E-06			-0.13016075	Hypomethylated	3	-15.12577119
4503	30.23720522	31.59225213	15.58227815	-0.07791931	-0.038959655	0.075889846	16549	16	1385157	1386290	7.01E-08	3.90E-07	BAIAP3		-0.039974387	Hypomethylated	6	-16.47364952	3572	1	1384987	1385371	2.72E-07	3.41E-06	ATAD3C		-0.037944923	Hypomethylated	6	-15.11860261
855	30.22178128	48.75152354	15.80403781	0.263857636	0.131928818	0.000184693	2035	11	1781504	1781710	2.46E-15	1.11E-13	CTSD	HCCA2	0.26376529	Hypermethylated	5	33.6406329	3578	11	1781556	1781710	2.74E-07	3.43E-06	CTSD	HCCA2	9.23E-05	Hypermethylated	4	15.11089064
2765	30.17672031	35.79417327	15.77788004	-0.06285453	-0.031427265	0.039477012	9212	1	18806045	18809764	1.02E-09	1.02E-08	KLHDC7A		-0.019738506	Hypomethylated	19	-20.70581311	3605	1	18806045	18806700	2.80E-07	3.48E-06	KLHDC7A		-0.043116023	Hypomethylated	3	-15.08836016
4519	30.15100339	31.5200714	15.54203623	-0.14229363	-0.071146815	0.059424785	16633	11	831374	832357	7.21E-08	3.99E-07	CD151	EFCAB4A	-0.112581237	Hypomethylated	6	-16.4445697	3617	8	832202	833183	2.84E-07	3.52E-06	ERICH1-AS1		-0.029712393	Hypomethylated	7	-15.07550169
3251	30.15100339	34.34127672	15.75362023	-0.038912264	-0.019456132	0.018399743	11199	8	832202	833183	4.30E-09	3.53E-08	ERICH1-AS1		-0.009199872	Hypomethylated	7	-19.26577503	3617	8	832202	833183	2.84E-07	3.52E-06	ERICH1-AS1		-0.029712393	Hypomethylated	7	-15.07550169
4540	30.12563536	31.46917761	15.52412342	-0.134834372	-0.067417186	0.104837786	16724	11	1873883	1875098	7.50E-08	4.12E-07	LSP1		-0.052418893	Hypomethylated	8	-16.40635993	3637	1	1873498	1874742	2.87E-07	3.54E-06			-0.082415479	Hypomethylated	5	-15.06281768
5348	30.11675881	36.45522421	15.74976113	-0.063411577	-0.031705789	0.02590993	20464	2	6635590	6636516	2.89E-07	1.30E-06			-0.050456612	Hypomethylated	9	-15.05837941	558	2	6635590	6636516	5.10E-10	4.10E-08			-0.012954965	Hypomethylated	9	-21.39684481
1994	30.07729261	38.94395101	15.73165248	-0.199695921	-0.09984796	0.155361502	6047	6	33145954	33149047	4.15E-11	6.31E-10	COL11A2		-0.122015169	Hypomethylated	15	-23.9053047	3661	20	33145847	33145872	2.94E-07	3.60E-06	MAP1LC3A		-0.077680751	Hypomethylated	3	-15.03864631
2639	30.06719485	36.17742699	15.72452703	-0.272958259	-0.13647913	0.136574725	8696	7	22767313	22767571	6.57E-10	6.95E-09	IL6		-0.204670897	Hypomethylated	4	-21.14382956	3674	7	22767313	22767571	2.96E-07	3.61E-06	IL6		-0.068287362	Hypomethylated	4	-15.03359743
4816	29.99755668	30.92824816	15.35954667	-0.136515926	-0.068257963	0.093606126	17992	22	40804177	40804545	1.21E-07	6.17E-07	SGSM3		-0.089712864	Hypomethylated	3	-15.92946982	3717	22	40804544	40805011	3.06E-07	3.70E-06	SGSM3		-0.046803063	Hypomethylated	3	-14.99877834
3836	29.99755668	32.88030452	15.63745559	-0.078140675	-0.039070338	0.062675224	13559	15	40803243	40804295	1.71E-08	1.16E-07			-0.031337612	Hypomethylated	5	-17.88152618	3717	22	40804544	40805011	3.06E-07	3.70E-06	SGSM3		-0.046803063	Hypomethylated	3	-14.99877834
5386	29.99221532	36.44939738	15.68768686	-0.366661984	-0.183330992	0.257012258	20692	17	80627637	80627886	3.07E-07	1.37E-06	RAB40B		-0.238155855	Hypomethylated	3	-14.99610766	545	17	80627637	80627886	4.82E-10	3.97E-08	RAB40B		-0.128506129	Hypomethylated	3	-21.45328971
2273	29.9905047	37.6864356	15.68794496	-0.274199591	-0.137099795	0.096043644	7072	16	2029693	2032394	1.40E-10	1.82E-09	NOXO1		-0.226177769	Hypomethylated	15	-22.69118326	3722	16	2029693	2029938	3.07E-07	3.70E-06	NOXO1		-0.048021822	Hypomethylated	3	-14.99525235
5390	29.97413704	33.28225098	15.64428394	-0.126464762	-0.063232381	0.088461178	20716	14	104641402	104642491	3.10E-07	1.38E-06	KIF26A		-0.082234173	Hypomethylated	6	-14.98706852	1354	14	104640666	104641738	1.13E-08	3.76E-07	KIF26A		-0.044230589	Hypomethylated	4	-18.29518246
155	29.96275833	73.03043738	15.67452634	-0.477396235	-0.238698117	0.153066271	228	16	1206391	1208031	6.16E-26	2.49E-23	CACNA1H		-0.400863099	Hypomethylated	9	-58.04905822	3728	4	1205358	1206150	3.12E-07	3.75E-06	CTBP1		-0.076533135	Hypomethylated	5	-14.98137916
2692	29.96275833	35.95654715	15.67203525	-0.162051352	-0.081025676	0.153066271	8884	10	1205941	1206690	7.77E-10	8.05E-09	NCRNA00200	LINC00200	-0.085518217	Hypomethylated	4	-20.97516799	3728	4	1205358	1206150	3.12E-07	3.75E-06	CTBP1		-0.076533135	Hypomethylated	5	-14.98137916
1454	29.94159439	42.08335508	15.66393904	-0.147624363	-0.073812181	0.052119164	4113	12	132918145	132919331	1.68E-12	3.76E-11			-0.121564781	Hypomethylated	4	-27.11255788	3740	2	132919533	132919865	3.15E-07	3.78E-06	NCRNA00164		-0.026059582	Hypomethylated	4	-14.97079719
3908	29.94159439	32.68317001	15.60146858	-0.143173733	-0.071586867	0.052119164	13868	12	132920761	132922442	2.03E-08	1.35E-07			-0.117114151	Hypomethylated	11	-17.71237281	3740	2	132919533	132919865	3.15E-07	3.78E-06	NCRNA00164		-0.026059582	Hypomethylated	4	-14.97079719
5403	29.93487644	31.15470775	15.40185853	-0.12722917	-0.063614585	0.069490247	20777	18	35064899	35066005	3.16E-07	1.40E-06	BRUNOL4	CELF4	-0.034745123	Hypomethylated	5	-14.96743822	2574	20	35064636	35065797	9.33E-08	1.63E-06	DLGAP4		-0.092484047	Hypomethylated	3	-16.18726953
839	29.87937844	48.79964932	15.6328364	-0.205401163	-0.102700582	0.051149615	1993	16	19589789	19590554	1.97E-15	9.10E-14	C16orf62		-0.179826356	Hypomethylated	6	-33.8599601	3775	16	19589789	19590199	3.25E-07	3.86E-06	C16orf62		-0.025574807	Hypomethylated	5	-14.93968922
5450	29.82153133	37.0444	15.60318341	-0.100671947	-0.050335973	0.070451392	20957	22	19948832	19950166	3.34E-07	1.47E-06	COMT		-0.065446251	Hypomethylated	12	-14.91076567	455	22	19948832	19950733	2.44E-10	2.41E-08	COMT	MIR4761	-0.035225696	Hypomethylated	13	-22.13363433
5453	29.8181355	34.41378158	15.59216985	-0.162478613	-0.081239307	0.032677408	20966	12	131124402	131125849	3.35E-07	1.47E-06			-0.146139909	Hypomethylated	5	-14.90906775	952	12	131124402	131125565	3.38E-09	1.59E-07			-0.016338704	Hypomethylated	4	-19.50471383
687	29.7379107	51.08945128	15.56210253	-0.134049697	-0.067024849	0.063147567	1546	10	132890838	132893746	1.86E-16	1.11E-14	TCERG1L	TCERG1L-AS1	-0.102475914	Hypomethylated	16	-36.22049593	3845	10	132891318	132891371	3.49E-07	4.07E-06	TCERG1L		-0.031573784	Hypomethylated	3	-14.86895535
4015	29.71812842	32.34192798	15.48219406	-0.191286368	-0.095643184	0.042302305	14319	X	9862715	9864046	2.55E-08	1.64E-07	SHROOM2		-0.170135216	Hypomethylated	7	-17.48286377	3861	X	9862715	9863763	3.52E-07	4.09E-06	SHROOM2		-0.021151153	Hypomethylated	6	-14.85906421
5492	29.70315987	39.20045191	15.54465206	-0.150312928	-0.075156464	0.138280493	21158	3	170137239	170137871	3.55E-07	1.54E-06	CLDN11		-0.081172681	Hypomethylated	5	-14.85157993	252	3	170136484	170138205	2.66E-11	4.74E-09	CLDN11		-0.069140247	Hypomethylated	12	-24.34887198
5505	29.66268119	33.25636371	15.49736214	-0.13833089	-0.069165445	0.059385985	21231	1	2936276	2936768	3.62E-07	1.57E-06	ACTRT2		-0.108637898	Hypomethylated	4	-14.83134059	1307	1	2936276	2937278	9.96E-09	3.42E-07	ACTRT2		-0.029692993	Hypomethylated	6	-18.42502311
4470	29.6496605	31.34807351	15.3499461	-0.210049107	-0.105024553	0.077475573	16420	20	35924928	35925591	6.67E-08	3.74E-07	MANBAL		-0.17131132	Hypomethylated	5	-16.52324326	3896	5	35925166	35926304	3.64E-07	4.20E-06	CAPSL		-0.038737787	Hypomethylated	4	-14.82483025
4786	29.59304861	30.77515912	15.22221949	-0.201423814	-0.100711907	0.110730561	17848	19	54134710	54134782	1.15E-07	5.93E-07	DPRX		-0.146058534	Hypomethylated	3	-15.97863481	3929	19	54134710	54135342	3.75E-07	4.28E-06	DPRX		-0.05536528	Hypomethylated	9	-14.7965243
5535	29.59248398	34.81145415	15.48399087	-0.056010251	-0.028005126	0.053559044	21353	5	1076626	1077231	3.75E-07	1.62E-06	SLC12A7		-0.026779522	Hypomethylated	6	-14.79624199	811	5	1076757	1077845	2.03E-09	1.12E-07	SLC12A7		-0.029230729	Hypomethylated	9	-20.01521216
5558	29.54906795	29.83735166	14.90832317	-0.198053704	-0.099026852	0.164830959	21433	1	1873498	1874742	3.83E-07	1.65E-06			-0.115638224	Hypomethylated	5	-14.77453398	3637	1	1873498	1874742	2.87E-07	3.54E-06			-0.082415479	Hypomethylated	5	-15.06281768
5560	29.54700918	32.40798073	15.41101543	-0.137266824	-0.068633412	0.065602786	21439	2	240428152	240429013	3.84E-07	1.65E-06			-0.104465431	Hypomethylated	8	-14.77350459	1646	2	240428152	240429013	2.20E-08	5.98E-07			-0.032801393	Hypomethylated	8	-17.63447614
3303	29.53247607	33.87771685	15.4465002	-0.184387315	-0.092193658	0.069952229	11440	1	3620637	3621048	5.01E-09	4.03E-08	TP73		-0.1494112	Hypomethylated	4	-19.11147881	3963	1	3620637	3621048	3.86E-07	4.37E-06	TP73		-0.034976115	Hypomethylated	4	-14.76623804
266	29.47385222	64.62940231	15.43007329	-0.323196637	-0.161598319	0.106249529	464	10	1514390	1518725	2.15E-22	4.26E-20	ADARB2		-0.270071873	Hypomethylated	11	-49.8924762	3989	7	1514360	1514623	3.98E-07	4.47E-06	INTS1		-0.053124765	Hypomethylated	4	-14.73692611
5579	29.4724655	30.27382031	15.0586991	-0.390206837	-0.195103418	0.020395545	21558	11	1507745	1508802	3.98E-07	1.70E-06	HCCA2	MOB2	-0.380009064	Hypomethylated	5	-14.73623275	3114	17	1508342	1509247	1.79E-07	2.57E-06	SLC43A2		-0.010197772	Hypomethylated	10	-15.53758756
1132	29.44022368	44.77410542	15.4132588	-0.262051754	-0.131025877	0.059503638	2946	16	86766711	86767299	8.87E-14	2.77E-12			-0.232299935	Hypomethylated	4	-30.05399357	4014	16	86767254	86767757	4.05E-07	4.52E-06			-0.029751819	Hypomethylated	5	-14.72011184
2821	29.43436187	35.21104168	15.40723392	-0.055709561	-0.02785478	0.049437832	9478	5	108831991	108833224	1.26E-09	1.22E-08			-0.030990644	Hypomethylated	4	-20.49386075	4017	5	108832980	108833441	4.06E-07	4.53E-06			-0.024718916	Hypomethylated	5	-14.71718093
5608	29.40066819	38.89679166	15.39340614	0.294641607	0.147320803	0.240204756	21674	13	114833891	114834922	4.13E-07	1.75E-06	RASA3		0.120102378	Hypermethylated	3	14.7003341	262	12	114833664	114834201	3.10E-11	5.31E-09	TBX5		0.174539229	Hypermethylated	5	24.19645756
5619	29.37325904	37.91592359	15.37958175	0.129362106	0.064681053	0.071522141	21725	16	65157838	65159613	4.18E-07	1.77E-06			0.093601036	Hypermethylated	8	14.68662952	340	16	65158237	65159613	8.16E-11	1.07E-08			0.035761071	Hypermethylated	6	23.22929407
5555	29.36089395	29.4598477	14.72870037	-0.199644571	-0.099822285	0.054379832	21416	1	933305	934036	3.81E-07	1.64E-06			-0.172454655	Hypomethylated	4	-14.77940073	4061	17	933046	933179	4.21E-07	4.65E-06	ABR		-0.027189916	Hypomethylated	4	-14.68044697
2016	29.33320139	38.47103541	15.35964036	-0.232574268	-0.116287134	0.182614451	6135	10	1416545	1417778	4.59E-11	6.88E-10	ADARB2		-0.141267042	Hypomethylated	7	-23.80443471	4077	2	1416854	1418294	4.27E-07	4.70E-06	TPO		-0.091307225	Hypomethylated	11	-14.6666007
5109	29.33068524	30.11644998	14.98295413	-0.1659677	-0.08298385	0.147843078	19321	19	57630033	57631478	1.95E-07	9.28E-07	USP29		-0.092046161	Hypomethylated	25	-15.45110736	4080	19	57630033	57631478	4.27E-07	4.70E-06	USP29		-0.073921539	Hypomethylated	25	-14.66534262
5654	29.28772249	33.54819075	15.32299143	-0.104751306	-0.052375653	0.039451052	21865	8	1147746	1148873	4.37E-07	1.84E-06			-0.08502578	Hypomethylated	3	-14.64386125	1119	16	1148425	1148837	6.17E-09	2.47E-07			-0.019725526	Hypomethylated	3	-18.90432951
2744	29.24949723	35.41807848	15.31580378	-0.095994351	-0.047997176	0.062475293	9103	16	86011987	86012840	9.32E-10	9.42E-09			-0.064756705	Hypomethylated	7	-20.79332987	4141	16	86012304	86012840	4.45E-07	4.82E-06			-0.031237646	Hypomethylated	4	-14.62474862
5111	29.23871947	30.06648741	14.94993284	-0.04094979	-0.020474895	0.019940512	19326	6	170408354	170409675	1.96E-07	9.31E-07			-0.030979534	Hypomethylated	5	-15.44712767	4149	6	170408629	170409675	4.48E-07	4.84E-06			-0.009970256	Hypomethylated	4	-14.61935974
3682	29.17658125	32.78811416	15.25478574	0.204869625	0.102434813	0.124709497	12993	1	17033938	17034476	1.25E-08	8.83E-08	ESPNP		0.062354748	Hypermethylated	4	18.19982354	4185	11	17034483	17034791	4.62E-07	4.95E-06	PLEKHA7		0.142514877	Hypermethylated	3	14.58829062
5703	29.160031	32.93715305	15.25053222	-0.138355893	-0.069177946	0.110760334	22066	19	5832032	5833880	4.66E-07	1.94E-06	FUT6		-0.082975725	Hypomethylated	6	-14.5800155	1328	2	5831146	5831755	1.07E-08	3.60E-07	SOX11	LINC01248	-0.055380167	Hypomethylated	8	-18.35713755
5650	29.10085151	29.19823376	14.59793194	-0.089550346	-0.044775173	0.04505902	21855	15	93956987	93957112	4.35E-07	1.83E-06			-0.02252951	Hypomethylated	3	-14.64780801	4232	15	93956987	93957112	4.80E-07	5.08E-06			-0.067020836	Hypomethylated	3	-14.55042575
5724	29.0949641	30.95537972	15.09600267	-0.286420485	-0.143210243	0.206626563	22164	22	24979253	24979964	4.81E-07	2.00E-06	GGT1		-0.183107204	Hypomethylated	9	-14.54748205	2417	22	24979253	24979964	7.48E-08	1.39E-06	GGT1		-0.103313281	Hypomethylated	9	-16.40789767
3400	29.08734457	33.41083608	15.22365299	-0.186894325	-0.093447162	0.151642507	11825	15	100172224	100172540	6.40E-09	4.98E-08	MEF2A		-0.111073071	Hypomethylated	3	-18.86716379	4243	10	100171688	100172433	4.83E-07	5.10E-06	PYROXD2		-0.075821253	Hypomethylated	3	-14.54367228
1000	29.04282508	46.0520486	15.21455968	-0.437709376	-0.218854688	0.037800912	2517	12	15038439	15039560	2.02E-14	7.40E-13	MGP		-0.418808921	Hypomethylated	9	-31.53063606	4263	21	15038043	15038453	4.94E-07	5.19E-06			-0.018900456	Hypomethylated	3	-14.52141254
3541	29.04125057	33.06496117	15.19604407	-0.206029586	-0.103014793	0.059914684	12401	2	240683434	240684513	8.84E-09	6.56E-08	LOC150935		-0.176072244	Hypomethylated	6	-18.54433588	4266	2	240684100	240684513	4.94E-07	5.20E-06	LOC150935		-0.029957342	Hypomethylated	5	-14.52062528
5070	29.03158457	30.01991698	14.89252647	-0.062597749	-0.031298874	0.038705174	19168	17	42744471	42745548	1.85E-07	8.87E-07	C17orf104		-0.043245162	Hypomethylated	5	-15.50412469	4272	3	42743743	42744662	4.96E-07	5.21E-06	HHATL		-0.019352587	Hypomethylated	7	-14.51579228
5065	29.00905146	30.01941635	14.88718823	-0.141095867	-0.070547934	0.067323481	19136	1	3394477	3395015	1.83E-07	8.79E-07	ARHGEF16		-0.107434127	Hypomethylated	5	-15.51489061	4286	1	3394477	3395015	5.02E-07	5.25E-06	ARHGEF16		-0.03366174	Hypomethylated	5	-14.50452573
4312	28.94608827	31.3292798	15.07794634	-0.195995743	-0.097997872	0.133860692	15670	7	157624315	157624958	4.78E-08	2.81E-07	PTPRN2		-0.129065397	Hypomethylated	4	-16.85623566	4302	7	157624787	157624958	5.18E-07	5.40E-06	PTPRN2		-0.066930346	Hypomethylated	3	-14.47304414
4880	28.93031278	30.28711714	14.92919204	-0.175881919	-0.087940959	0.046109209	18276	6	42984290	42984695	1.34E-07	6.77E-07	KLHDC3		-0.152827315	Hypomethylated	4	-15.82196075	4315	20	42983586	42984579	5.22E-07	5.43E-06	HNF4A		-0.023054604	Hypomethylated	13	-14.46515639
904	28.91135683	47.32655687	15.14882559	-0.277972922	-0.138986461	0.065407261	2188	11	1579330	1580098	5.30E-15	2.23E-13	DUSP8		-0.245269291	Hypomethylated	4	-32.87087846	4324	16	1579808	1580059	5.27E-07	5.47E-06	TMEM204	IFT140	-0.032703631	Hypomethylated	5	-14.45567842
556	28.80939785	53.40235965	15.09784611	0.533947958	0.266973979	0.078484574	1175	7	1952517	1952807	1.16E-17	9.06E-16	MAD1L1		0.494705671	Hypermethylated	4	38.99766072	4376	7	1952517	1952807	5.55E-07	5.69E-06	MAD1L1		0.039242287	Hypermethylated	4	14.40469893
3202	28.79949518	33.79234105	15.08613137	-0.156529096	-0.078264548	0.127075625	10990	11	133800240	133800913	3.78E-09	3.17E-08	IGSF9B		-0.092991283	Hypomethylated	6	-19.39259347	4383	11	133800240	133800913	5.58E-07	5.71E-06	IGSF9B		-0.063537812	Hypomethylated	6	-14.39974759
5823	28.77571303	40.9422407	15.08099849	-0.064506215	-0.032253108	0.053012129	22695	11	47608046	47610098	5.64E-07	2.29E-06	FAM180B		-0.03800015	Hypomethylated	8	-14.38785651	136	11	47608721	47610098	2.93E-12	9.68E-10	FAM180B		-0.026506065	Hypomethylated	3	-26.55438418
5661	28.76917647	29.02245052	14.50322813	-0.054786015	-0.027393008	0.012741474	21884	8	1245671	1246607	4.39E-07	1.85E-06			-0.006370737	Hypomethylated	7	-14.63786229	4402	10	1245260	1246035	5.66E-07	5.77E-06	ADARB2		-0.048415279	Hypomethylated	6	-14.38458823
3042	28.72234088	34.14552232	15.04991424	-0.177998214	-0.088999107	0.070882044	10411	18	76122390	76123832	2.56E-09	2.26E-08			-0.142557192	Hypomethylated	7	-19.78435188	4446	18	76123395	76123832	5.79E-07	5.85E-06			-0.035441022	Hypomethylated	5	-14.36117044
5846	28.71096416	37.892765	15.04852637	-0.048463776	-0.024231888	0.045680101	22811	9	130524572	130526319	5.83E-07	2.35E-06	SH2D3C		-0.022840051	Hypomethylated	13	-14.35548208	306	12	130526792	130527106	6.00E-11	8.79E-09	LOC100190940		-0.025623725	Hypomethylated	9	-23.53728292
4434	28.67001686	30.94182707	14.93000825	-0.301933125	-0.150966563	0.225881649	16234	16	86795852	86796319	6.13E-08	3.48E-07			-0.1889923	Hypomethylated	3	-16.60681864	4494	16	86795852	86796319	5.95E-07	5.94E-06			-0.112940825	Hypomethylated	3	-14.33500843
521	28.5906384	53.96964066	14.98846638	-0.24398	-0.12199	0.047405924	1087	2	1350349	1351459	5.88E-18	4.98E-16	SNTG2		-0.220277038	Hypomethylated	4	-39.67432146	4547	7	1351464	1351903	6.19E-07	6.11E-06			-0.023702962	Hypomethylated	7	-14.2953192
5909	28.54625535	34.79968032	14.96435285	-0.072775134	-0.036387567	0.069705052	23105	7	1808114	1808874	6.33E-07	2.52E-06			-0.037922608	Hypomethylated	3	-14.27312767	695	7	1808114	1808874	1.22E-09	7.86E-08			-0.034852526	Hypomethylated	3	-20.52655265
3011	28.5343663	34.1400206	14.95666006	-0.294592772	-0.147296386	0.264119364	10302	16	52107361	52109206	2.34E-09	2.09E-08	C16orf97		-0.16253309	Hypomethylated	8	-19.87283745	4596	16	52107987	52108379	6.37E-07	6.21E-06	C16orf97		-0.132059682	Hypomethylated	3	-14.26718315
658	28.50966785	51.05835079	14.94798111	-0.366385286	-0.183192643	0.143820877	1455	15	49715341	49716645	1.04E-16	6.57E-15	C15orf33	FGF7	-0.294474848	Hypomethylated	6	-36.80351687	4618	22	49717381	49717821	6.44E-07	6.26E-06			-0.071910438	Hypomethylated	5	-14.25483393
175	28.46831085	70.3033881	14.92730261	-0.211155859	-0.10557793	0.045756019	266	2	237119219	237120660	4.46E-25	1.54E-22	ASB18		-0.18827785	Hypomethylated	8	-56.06923267	4648	2	237119978	237120313	6.58E-07	6.35E-06	ASB18		-0.022878009	Hypomethylated	4	-14.23415543
5967	28.3876283	30.74610145	14.79660476	-0.124693802	-0.062346901	0.078737517	23363	6	49844333	49845175	6.85E-07	2.70E-06	CRISP1		-0.039368758	Hypomethylated	5	-14.19381415	2290	19	49843564	49843922	6.48E-08	1.27E-06	TEAD2	CD37	-0.085325044	Hypomethylated	4	-16.5522873
5972	28.37801079	28.86624725	14.4036181	0.135474923	0.067737461	0.132202955	23384	1	221051537	221052023	6.88E-07	2.71E-06	HLX		0.066101477	Hypermethylated	5	14.18900539	4067	1	221051537	221052143	4.22E-07	4.66E-06	HLX		0.069373445	Hypermethylated	6	14.67724185
123	28.34671763	76.44146475	14.866506	-0.185562015	-0.092781007	0.059403932	169	17	83579	85492	9.06E-28	4.93E-25	RPH3AL		-0.155860049	Hypomethylated	7	-62.26810593	4745	7	82269	82541	6.99E-07	6.61E-06			-0.029701966	Hypomethylated	4	-14.17335882
5978	28.3401346	28.82535408	14.38353155	-0.226907822	-0.113453911	0.152657779	23447	7	63687599	63688007	7.01E-07	2.75E-06	ZNF679		-0.150578933	Hypomethylated	5	-14.1700673	4092	7	63687599	63689081	4.32E-07	4.73E-06	ZNF679		-0.076328889	Hypomethylated	7	-14.65528678
5980	28.33530126	32.65320022	14.84755799	0.751907463	0.375953731	0.618818061	23453	12	115107214	115108282	7.03E-07	2.76E-06	TBX3		0.442498432	Hypermethylated	4	14.16765063	1281	12	115106931	115108282	9.37E-09	3.28E-07	TBX3		0.309409031	Hypermethylated	5	18.48554959
5874	28.32273479	28.47712228	14.23558465	-0.075404876	-0.037702438	0.067142858	22960	6	14116673	14118415	6.06E-07	2.43E-06	CD83		-0.033571429	Hypomethylated	12	-14.31575488	4764	19	14115610	14115967	7.08E-07	6.66E-06	RFX1		-0.041833448	Hypomethylated	3	-14.16136739
5995	28.28417843	45.30607543	14.83523636	-0.236358901	-0.118179451	0.068783692	23536	11	64081157	64081631	7.21E-07	2.82E-06	ESRRA		-0.201967055	Hypomethylated	6	-14.14208922	52	11	64081157	64081874	2.92E-14	2.52E-11	ESRRA		-0.034391846	Hypomethylated	7	-31.16398621
2369	28.27571378	36.39257466	14.83070565	0.573848754	0.286924377	0.137799441	7458	2	37892555	37893255	2.16E-10	2.67E-09	CDC42EP3		0.504949033	Hypermethylated	4	22.25471777	4806	2	37892892	37893255	7.24E-07	6.76E-06	CDC42EP3		0.068899721	Hypermethylated	3	14.13785689
600	28.27196034	52.15043403	14.82912735	-0.347645136	-0.173822568	0.201988143	1292	20	58179024	58180616	3.09E-17	2.20E-15	PHACTR3		-0.246651065	Hypomethylated	14	-38.01445386	4809	20	58179243	58180241	7.26E-07	6.77E-06	PHACTR3		-0.100994072	Hypomethylated	11	-14.13598017
5668	28.24971308	28.75294046	14.34514398	-0.480012657	-0.240006328	0.218567031	21921	20	61639276	61639613	4.44E-07	1.86E-06	BHLHE23		-0.370729141	Hypomethylated	3	-14.62808392	4824	20	61639276	61639613	7.34E-07	6.83E-06	BHLHE23		-0.109283516	Hypomethylated	3	-14.12485654
6013	28.24198522	28.56547489	14.26971339	-0.093863609	-0.046931805	0.017311589	23625	14	101340772	101341611	7.37E-07	2.87E-06	MIR665		-0.085207815	Hypomethylated	7	-14.12099261	4341	14	101341277	101341611	5.33E-07	5.51E-06	MIR665		-0.008655795	Hypomethylated	5	-14.44448228
2709	28.23376388	35.03622131	14.8089187	0.254788575	0.127394287	0.197451759	8950	16	89043280	89044882	8.22E-10	8.45E-09	CBFA2T3		0.156062695	Hypermethylated	13	20.91933937	4835	16	89042947	89043707	7.40E-07	6.86E-06	CBFA2T3		0.09872588	Hypermethylated	10	14.11688194
6019	28.20685974	30.56665474	14.70633462	0.327254463	0.163627231	0.051524844	23679	16	67033726	67034573	7.50E-07	2.91E-06	CES4A	CES8	0.301492041	Hypermethylated	7	14.10342987	2369	16	67034308	67034573	7.08E-08	1.34E-06	CES4A	CES8	0.025762422	Hypermethylated	6	16.46322487
6020	28.20682146	32.35050502	14.78081813	-0.08623843	-0.043119215	0.020145336	23680	5	5652064	5652728	7.50E-07	2.91E-06			-0.076165762	Hypomethylated	7	-14.10341073	1374	5	5652064	5652728	1.19E-08	3.88E-07			-0.010072668	Hypomethylated	7	-18.24709429
1277	28.18164915	42.72959756	14.78397127	-0.463327569	-0.231663784	0.194907003	3443	10	131005695	131005778	3.65E-13	9.75E-12			-0.365874067	Hypomethylated	3	-28.63877299	4878	10	131005695	131005778	7.59E-07	6.98E-06			-0.097453502	Hypomethylated	3	-14.09082457
6056	28.13194692	31.44219953	14.72326428	-0.127163562	-0.063581781	0.101341435	23827	8	2241726	2242304	7.78E-07	3.01E-06			-0.076492844	Hypomethylated	6	-14.06597346	1777	8	2241726	2243209	2.84E-08	7.17E-07			-0.050670718	Hypomethylated	7	-17.37622607
2950	28.13149064	34.14117924	14.75644066	-0.255922143	-0.127961071	0.03134299	10037	15	52428558	52428848	1.91E-09	1.75E-08	GNB5		-0.240250647	Hypomethylated	3	-20.07543392	4923	15	52428558	52429715	7.79E-07	7.10E-06	GNB5		-0.015671495	Hypomethylated	5	-14.06574532
3736	28.10898152	32.14815593	14.73017923	-0.087130861	-0.043565431	0.066976852	13195	12	130939699	130941306	1.39E-08	9.67E-08	RIMBP2		-0.053642436	Hypomethylated	6	-18.09366517	4939	12	130941033	130941306	7.87E-07	7.15E-06	RIMBP2		-0.033488426	Hypomethylated	3	-14.05449076
6078	28.08635762	33.78990511	14.73299742	-0.191900468	-0.095950234	0.074587334	23926	13	113676725	113677892	7.96E-07	3.06E-06	MCF2L		-0.154606802	Hypomethylated	9	-14.04317881	880	13	113676725	113677188	2.66E-09	1.35E-07	MCF2L		-0.037293667	Hypomethylated	5	-19.7467263
4649	28.06108689	30.25439268	14.61793754	0.521977623	0.260988812	0.242998993	17219	7	1882775	1883251	9.00E-08	4.81E-07	MAD1L1		0.400478126	Hypermethylated	5	16.22384923	4972	7	1882996	1883420	8.07E-07	7.28E-06	MAD1L1		0.121499497	Hypermethylated	6	14.03054344
6086	28.05457136	36.24334431	14.72015514	-0.083950578	-0.041975289	0.016245333	23969	5	2112108	2112561	8.09E-07	3.11E-06			-0.075827911	Hypomethylated	7	-14.02728568	446	5	2112108	2112561	2.25E-10	2.26E-08			-0.008122667	Hypomethylated	7	-22.21605863
6090	28.03018558	28.92815511	14.36649877	-0.179114458	-0.089557229	0.049523146	23999	22	23246873	23248189	8.19E-07	3.14E-06			-0.024761573	Hypomethylated	5	-14.01509279	3797	7	23245899	23246146	3.34E-07	3.94E-06			-0.154352884	Hypomethylated	3	-14.91306232
825	28.00380471	48.03979464	14.69504953	-0.318591243	-0.159295622	0.273670741	1950	12	130590136	130591397	1.65E-15	7.78E-14			-0.181755873	Hypomethylated	9	-34.03789229	5018	12	130590136	130590294	8.30E-07	7.42E-06			-0.13683537	Hypomethylated	4	-14.00190236
3902	27.98690995	31.72081644	14.66298398	-0.089023179	-0.044511589	0.060354736	13834	1	157670219	157671759	2.00E-08	1.33E-07	FCRL3		-0.030177368	Hypomethylated	10	-17.72736147	5031	7	157671219	157671859	8.37E-07	7.46E-06	PTPRN2		-0.058845811	Hypomethylated	3	-13.99345498
5021	27.93973047	29.56363246	14.48308706	-0.160182572	-0.080091286	0.044451609	18917	10	1251073	1251862	1.69E-07	8.22E-07	ADARB2		-0.137956768	Hypomethylated	4	-15.59376723	5065	16	1251786	1252154	8.57E-07	7.59E-06	CACNA1H		-0.022225804	Hypomethylated	5	-13.96986523
976	27.93943157	45.88189275	14.66286295	-0.13960965	-0.069804825	0.094376394	2427	9	134703369	134704033	1.38E-14	5.24E-13			-0.092421453	Hypomethylated	3	-31.91217697	5066	10	134703354	134703407	8.57E-07	7.59E-06			-0.047188197	Hypomethylated	3	-13.96971579
3936	27.93943157	31.63794075	14.63840413	-0.22286596	-0.11143298	0.094376394	13964	10	134702875	134703407	2.12E-08	1.40E-07	CFAP46		-0.175677763	Hypomethylated	4	-17.66822496	5066	10	134703354	134703407	8.57E-07	7.59E-06			-0.047188197	Hypomethylated	3	-13.96971579
4480	27.91233172	30.46618813	14.57440862	-0.315780056	-0.157890028	0.202396803	16459	12	6166873	6167147	6.76E-08	3.78E-07	VWF		-0.214581654	Hypomethylated	4	-16.51002227	5085	12	6165815	6167147	8.69E-07	7.66E-06	VWF		-0.101198402	Hypomethylated	7	-13.95616586
4854	27.89698937	29.81718689	14.50486	-0.134954872	-0.067477436	0.134008663	18155	7	32339053	32339497	1.28E-07	6.50E-07	PDE1C		-0.06795054	Hypomethylated	9	-15.86869221	5104	7	32338149	32339497	8.75E-07	7.69E-06	PDE1C		-0.067004332	Hypomethylated	14	-13.94849468
6155	27.88366538	30.55659781	14.56820998	-0.241150337	-0.120575168	0.136494575	24278	9	124984030	124984157	8.81E-07	3.34E-06	LHX6		-0.172903049	Hypomethylated	3	-13.94183269	2247	9	124984030	124984157	6.09E-08	1.21E-06	LHX6		-0.068247288	Hypomethylated	3	-16.61476513
6170	27.83664552	36.02761754	14.61119284	0.227162531	0.113581266	0.009272282	24367	6	32035438	32039176	9.02E-07	3.41E-06	TNXB		0.004636141	Hypermethylated	54	13.91832276	460	2	32035006	32036617	2.50E-10	2.44E-08			0.22252639	Hypermethylated	5	22.10929478
6172	27.8325663	40.96160634	14.60942835	-0.085632466	-0.042816233	0.056251595	24374	11	1241510	1242427	9.04E-07	3.41E-06			-0.057506668	Hypomethylated	5	-13.91628315	118	11	1241884	1244533	1.80E-12	6.83E-10	MUC5B		-0.028125798	Hypomethylated	16	-27.04532319
3788	27.83220362	31.90157044	14.59230515	-0.06502659	-0.032513295	0.058142456	13376	11	31820208	31821452	1.55E-08	1.06E-07	PAX6		-0.035955362	Hypomethylated	9	-17.98546863	5157	11	31820440	31821452	9.04E-07	7.87E-06	PAX6		-0.029071228	Hypomethylated	8	-13.91610181
511	27.82052381	53.70938086	14.60340909	-0.438011823	-0.219005911	0.199557667	1069	11	70691943	70692038	5.19E-18	4.47E-16	SHANK2		-0.338232989	Hypomethylated	3	-39.79911895	5173	11	70691943	70692038	9.10E-07	7.89E-06	SHANK2		-0.099778834	Hypomethylated	3	-13.91026191
2959	27.80713264	33.95385156	14.5945753	-0.213084054	-0.106542027	0.031310474	10070	2	239046683	239047336	1.96E-09	1.79E-08	KLHL30		-0.197428817	Hypomethylated	9	-20.05028524	5183	2	239046683	239048579	9.16E-07	7.93E-06	KLHL30		-0.015655237	Hypomethylated	13	-13.90356632
6196	27.786661	28.99235607	14.3245106	-0.216289501	-0.10814475	0.010524016	24470	1	26012866	26012981	9.25E-07	3.48E-06	MAN1C1		-0.211027493	Hypomethylated	3	-13.8933305	3593	1	26012866	26012981	2.77E-07	3.46E-06	MAN1C1		-0.005262008	Hypomethylated	3	-15.09902557
6200	27.77607405	32.76912864	14.57442221	-0.148458585	-0.074229293	0.131208866	24496	10	133058168	133058901	9.30E-07	3.49E-06	TCERG1L		-0.082854152	Hypomethylated	6	-13.88803703	1131	10	133058168	133058601	6.31E-09	2.50E-07	TCERG1L		-0.065604433	Hypomethylated	3	-18.88109161
4742	27.74312285	29.93022111	14.45833083	0.193663235	0.096831617	0.01510948	17642	7	5534720	5535934	1.06E-07	5.53E-07	FBXL18	MIR589	0.186108495	Hypermethylated	13	16.05865968	5224	7	5534950	5535748	9.45E-07	8.12E-06	FBXL18	MIR589	0.00755474	Hypermethylated	11	13.87156142
6224	27.7112364	29.93396059	14.44592576	-0.132075994	-0.066037997	0.129864078	24620	19	11517078	11517436	9.61E-07	3.59E-06	RGL3		-0.067143955	Hypomethylated	5	-13.8556182	2658	19	11517078	11517436	1.04E-07	1.76E-06	RGL3		-0.064932039	Hypomethylated	5	-16.07834239
6230	27.68547962	30.04784464	14.44586607	-0.156313007	-0.078156504	0.094811603	24662	7	55430947	55431276	9.73E-07	3.63E-06			-0.108907206	Hypomethylated	3	-13.84273981	2562	7	55431083	55432692	9.17E-08	1.61E-06	LANCL2		-0.047405801	Hypomethylated	8	-16.20510483
182	27.65674371	69.05457915	14.52151904	-0.24598107	-0.122990535	0.105514545	285	2	237172795	237174072	1.04E-24	3.35E-22	ASB18		-0.193223797	Hypomethylated	11	-55.2262073	5297	2	237172795	237173121	9.87E-07	8.36E-06	ASB18		-0.052757273	Hypomethylated	6	-13.82837186
6242	27.6520488	28.10331297	14.02641466	-0.094494862	-0.047247431	0.076874234	24732	4	4134943	4134990	9.90E-07	3.68E-06			-0.056057746	Hypomethylated	3	-13.8260244	4576	4	4134943	4134990	6.30E-07	6.18E-06			-0.038437117	Hypomethylated	3	-14.27728857
6244	27.650664	31.16234024	14.48906909	-0.051237245	-0.025618622	0.017938403	24736	6	168770821	168771639	9.90E-07	3.68E-06			-0.042268043	Hypomethylated	6	-13.825332	1807	6	168770821	168771343	2.96E-08	7.34E-07			-0.008969202	Hypomethylated	5	-17.33700823
6245	27.64931126	28.07519471	14.01509456	-0.110424216	-0.055212108	0.01459402	24739	11	72926962	72927832	9.91E-07	3.68E-06			-0.103127206	Hypomethylated	5	-13.82465563	4627	14	72926302	72926359	6.47E-07	6.27E-06	RGS6		-0.00729701	Hypomethylated	3	-14.25053908
3074	27.62200055	33.50536932	14.50136594	-0.102371542	-0.051185771	0.089952311	10549	19	4455238	4456803	2.80E-09	2.44E-08	UBXN6		-0.057395387	Hypomethylated	10	-19.69436905	5326	19	4455862	4456134	1.00E-06	8.46E-06	UBXN6		-0.044976156	Hypomethylated	5	-13.81100027
4468	27.6126156	30.33148757	14.4355894	-0.191706062	-0.095853031	0.14340318	16413	5	1241098	1241224	6.66E-08	3.73E-07	SLC6A18		-0.120004472	Hypomethylated	3	-16.52517977	5329	5	1241098	1241224	1.01E-06	8.50E-06	SLC6A18		-0.07170159	Hypomethylated	3	-13.8063078
543	27.58521314	53.00595222	14.48575375	-0.144427164	-0.072213582	0.100229717	1140	12	55041378	55043559	9.33E-18	7.53E-16	DCD		-0.094312306	Hypomethylated	7	-39.21334565	5352	11	55044081	55044220	1.02E-06	8.58E-06			-0.050114858	Hypomethylated	3	-13.79260657
765	27.57903782	48.64624759	14.48266609	-0.24645249	-0.123226245	0.111240886	1781	19	58562964	58563859	7.28E-16	3.76E-14	ZSCAN1		-0.190832047	Hypomethylated	3	-34.85672868	5355	3	58563590	58563907	1.03E-06	8.60E-06	FAM107A		-0.055620443	Hypomethylated	7	-13.78951891
5235	27.55763951	29.02484986	14.26449125	0.292937097	0.146468548	0.074409371	19884	17	19976148	19978027	2.39E-07	1.11E-06	SPECC1		0.255732411	Hypermethylated	9	15.24603011	5374	3	19975482	19976262	1.04E-06	8.66E-06	EFHB		0.037204686	Hypermethylated	7	13.77881975
412	27.55603233	56.69190856	14.47116334	0.397786074	0.198893037	0.014591862	814	2	43327936	43329946	2.31E-19	2.60E-17			0.390490143	Hypermethylated	10	42.91389239	5375	3	43326785	43327465	1.04E-06	8.66E-06	SNRK		0.007295931	Hypermethylated	4	13.77801616
1404	27.55580492	41.24905572	14.47104851	-0.274419839	-0.13720992	0.136993425	3932	11	2470674	2471097	1.17E-12	2.75E-11	KCNQ1		-0.205923127	Hypomethylated	4	-27.47115326	5376	11	2470674	2471097	1.04E-06	8.66E-06	KCNQ1		-0.068496712	Hypomethylated	4	-13.77790246
3445	27.48423881	32.50566886	14.42869315	-0.063759949	-0.031879975	0.060410971	12017	10	134720533	134722243	7.10E-09	5.43E-08			-0.030205485	Hypomethylated	7	-18.76354946	5433	10	134719934	134720534	1.08E-06	8.89E-06			-0.033554464	Hypomethylated	3	-13.7421194
4282	27.47293117	30.65375821	14.38890155	-0.513657997	-0.256828999	0.126313954	15528	2	176996284	176997707	4.50E-08	2.66E-07	HOXD8		-0.450501021	Hypomethylated	5	-16.91729263	5442	1	176998777	176999034	1.08E-06	8.92E-06	MIR488		-0.063156977	Hypomethylated	4	-13.73646558
2177	27.47293117	36.80198836	14.42952396	-0.224174925	-0.112087463	0.126313954	6735	1	176998777	176999916	9.61E-11	1.31E-09	MIR488		-0.161017948	Hypomethylated	5	-23.06552278	5442	1	176998777	176999034	1.08E-06	8.92E-06	MIR488		-0.063156977	Hypomethylated	4	-13.73646558
2936	27.46279305	33.85185205	14.42286528	-0.251164223	-0.125582112	0.001471867	9974	10	82299605	82300600	1.83E-09	1.69E-08	SH2D4B		-0.25042829	Hypomethylated	10	-20.12045552	5453	10	82299605	82300600	1.09E-06	8.95E-06	SH2D4B		-0.000735933	Hypomethylated	10	-13.73139652
6332	27.42394828	28.09033322	13.99065565	-0.076274388	-0.038137194	0.072073855	25199	13	112620226	112620313	1.11E-06	4.05E-06			-0.040237461	Hypomethylated	3	-13.71197414	4414	13	112620226	112620313	5.70E-07	5.79E-06			-0.036036928	Hypomethylated	3	-14.37835909
6333	27.42207797	29.27644809	14.25874342	0.581247792	0.290623896	0.068961219	25201	20	33735833	33736177	1.11E-06	4.05E-06	EDEM2		0.546767182	Hypermethylated	3	13.71103899	3086	1	33735089	33735949	1.74E-07	2.53E-06	ZNF362		0.034480609	Hypermethylated	3	15.5654091
6352	27.36311015	33.7743682	14.37306065	-0.166224467	-0.083112233	0.084166141	25297	11	123396038	123396593	1.14E-06	4.16E-06	GRAMD1B		-0.124141396	Hypomethylated	7	-13.68155507	795	11	123396038	123397290	1.88E-09	1.06E-07	GRAMD1B		-0.04208307	Hypomethylated	8	-20.09281312
465	27.35642146	54.67270767	14.37135791	-0.191652202	-0.095826101	0.028519724	953	10	1369113	1372173	1.57E-18	1.52E-16	ADARB2		-0.17739234	Hypomethylated	6	-40.99449694	5540	1	1369465	1370228	1.15E-06	9.29E-06	VWA1	LOC102724312	-0.014259862	Hypomethylated	9	-13.67821073
2574	27.32888737	35.03830537	14.35714238	-0.195943941	-0.09797197	0.11122837	8414	19	12779056	12779628	5.22E-10	5.70E-09	MORG1	MAN2B1	-0.140329756	Hypomethylated	5	-21.37386168	5565	19	12779056	12779373	1.16E-06	9.38E-06	MORG1	MAN2B1	-0.055614185	Hypomethylated	4	-13.66444369
1667	27.31364191	39.38813128	14.34996243	-0.305949785	-0.152974892	0.214798549	4842	2	237145586	237146748	6.68E-12	1.27E-10	ASB18		-0.19855051	Hypomethylated	5	-25.73131032	5574	2	237145436	237146748	1.17E-06	9.43E-06	ASB18		-0.107399275	Hypomethylated	6	-13.65682096
6371	27.3090658	27.57817993	13.78006435	-0.237751583	-0.118875792	0.133473353	25402	2	121137316	121138001	1.17E-06	4.25E-06			-0.171014907	Hypomethylated	4	-13.6545329	5144	10	121137554	121138206	8.98E-07	7.83E-06	GRK5		-0.066736676	Hypomethylated	7	-13.92364703
6386	27.27310407	27.53097743	13.75719931	-0.106752691	-0.053376345	0.055956034	25463	16	85935555	85936666	1.20E-06	4.32E-06	IRF8		-0.027978017	Hypomethylated	9	-13.63655203	5194	16	85936141	85936666	9.24E-07	7.98E-06	IRF8		-0.078774674	Hypomethylated	6	-13.89442539
6387	27.27307652	28.81181704	14.13522842	-0.222647766	-0.111323883	0.128300588	25464	4	187621284	187622164	1.20E-06	4.32E-06	FAT1		-0.158497472	Hypomethylated	8	-13.63653826	3520	4	187621789	187623048	2.57E-07	3.27E-06	FAT1		-0.064150294	Hypomethylated	8	-15.17527878
5516	27.27136399	28.45193598	14.06101592	-0.116555182	-0.058277591	0.063720932	21280	16	88943190	88943641	3.68E-07	1.59E-06	CBFA2T3		-0.084694716	Hypomethylated	6	-14.81625399	5618	16	88943190	88943889	1.20E-06	9.56E-06	CBFA2T3		-0.031860466	Hypomethylated	7	-13.63568199
6419	27.20194956	29.13149877	14.15853075	-0.074744859	-0.03737243	0.057687122	25606	10	134832778	134834224	1.24E-06	4.45E-06			-0.045901298	Hypomethylated	11	-13.60097478	3121	10	134833518	134834817	1.80E-07	2.59E-06			-0.028843561	Hypomethylated	6	-15.53052399
3232	27.19359109	32.92094046	14.28669232	-0.349792208	-0.174896104	0.132935665	11106	2	220325108	220326041	4.05E-09	3.36E-08	SPEG		-0.283324376	Hypomethylated	12	-19.32414491	5688	2	220325108	220326041	1.24E-06	9.81E-06	SPEG		-0.066467832	Hypomethylated	12	-13.59679555
2313	27.18205904	36.11193992	14.28404434	-0.194969328	-0.097484664	0.180805283	7224	15	26874097	26875085	1.66E-10	2.11E-09	GABRB3		-0.104566686	Hypomethylated	11	-22.5209104	5699	15	26874097	26874788	1.25E-06	9.85E-06	GABRB3		-0.090402642	Hypomethylated	8	-13.59102952
6432	27.17951179	30.07904468	14.22931593	-0.160853841	-0.080426921	0.114478698	25660	4	100575846	100576887	1.25E-06	4.49E-06			-0.103614492	Hypomethylated	5	-13.5897559	2346	4	100575846	100576610	6.90E-08	1.32E-06			-0.057239349	Hypomethylated	4	-16.48928878
1172	27.16567942	43.24870911	14.27598679	0.251993695	0.125996848	0.148671755	3068	1	17409888	17410651	1.31E-13	3.92E-12	PADI2		0.177657818	Hypermethylated	6	29.6658694	5714	1	17409888	17409984	1.26E-06	9.91E-06	PADI2		0.074335877	Hypermethylated	4	13.58283971
661	27.16352392	50.30678773	14.27490914	-0.31693534	-0.15846767	0.07327891	1461	5	493261	496476	1.12E-16	7.07E-15	SLC9A3		-0.280295884	Hypomethylated	12	-36.72502577	5718	2	497034	497417	1.26E-06	9.91E-06			-0.036639455	Hypomethylated	5	-13.58176196
2699	27.16352392	34.5279214	14.27427593	-0.183168385	-0.091584192	0.07327891	8915	2	496712	497296	8.00E-10	8.26E-09			-0.146528929	Hypomethylated	6	-20.94615944	5718	2	497034	497417	1.26E-06	9.91E-06			-0.036639455	Hypomethylated	5	-13.58176196
2269	27.16164241	36.27868716	14.27385861	-0.086425181	-0.043212591	0.022191722	7065	11	1856667	1858194	1.39E-10	1.81E-09	SYT8		-0.07532932	Hypomethylated	10	-22.69786595	5721	7	1856978	1857966	1.26E-06	9.92E-06	MAD1L1		-0.011095861	Hypomethylated	4	-13.58082121
6443	27.15997385	30.6827581	14.24404421	-0.137463781	-0.068731891	0.126521477	25692	12	132913727	132914311	1.27E-06	4.53E-06			-0.074203043	Hypomethylated	4	-13.57998693	1939	12	132913160	132914311	3.74E-08	8.64E-07			-0.063260738	Hypomethylated	6	-17.10277118
2796	27.100142	34.15940749	14.24235914	-0.090730162	-0.045365081	0.047771212	9328	7	127790801	127792165	1.12E-09	1.11E-08			-0.066844556	Hypomethylated	5	-20.60933649	5777	7	127792026	127792165	1.30E-06	1.01E-05			-0.023885606	Hypomethylated	3	-13.550071
6480	27.0819304	28.38510712	13.99378342	-0.050393489	-0.025196744	0.017645877	25858	7	1460672	1460944	1.32E-06	4.68E-06			-0.008822938	Hypomethylated	4	-13.5409652	3877	8	1460215	1460718	3.57E-07	4.14E-06	DLGAP2		-0.04157055	Hypomethylated	5	-14.84414192
3938	27.07743615	31.20138772	14.21581432	-0.122780711	-0.061390355	0.009041805	13969	10	135030438	135030815	2.13E-08	1.41E-07	KNDC1		-0.118259808	Hypomethylated	4	-17.66266964	5798	10	135029096	135030554	1.32E-06	1.02E-05	KNDC1		-0.004520903	Hypomethylated	9	-13.53871808
6489	27.05710848	33.22448728	14.21960689	-0.132696434	-0.066348217	0.086699225	25893	15	101084979	101085388	1.33E-06	4.73E-06	LASS3	CERS3	-0.089346822	Hypomethylated	9	-13.52855424	898	15	101084441	101085710	2.79E-09	1.40E-07	LASS3	CERS3	-0.043349612	Hypomethylated	14	-19.69593304
1425	27.0180338	40.79943773	14.20216304	0.222663647	0.111331823	0.080503895	4009	14	61124921	61125920	1.41E-12	3.23E-11			0.182411699	Hypermethylated	6	27.29042084	5853	14	61124921	61125450	1.36E-06	1.04E-05			0.040251948	Hypermethylated	5	13.5090169
6503	27.01191098	28.56207163	14.00665433	-0.217972458	-0.108986229	0.060129833	25974	1	2917620	2918752	1.36E-06	4.83E-06			-0.187907542	Hypomethylated	6	-13.50595549	3640	1	2917620	2918752	2.89E-07	3.56E-06			-0.030064916	Hypomethylated	6	-15.05611614
6512	26.99141174	27.08186945	13.53991225	-0.175040616	-0.087520308	0.077421215	26011	7	150884330	150885654	1.38E-06	4.87E-06	ASB10		-0.136330008	Hypomethylated	17	-13.49570587	5707	7	150884002	150885111	1.26E-06	9.89E-06	ASB10		-0.038710608	Hypomethylated	14	-13.58616358
1721	26.99110164	38.84424289	14.18869088	0.434365116	0.217182558	0.236711675	5050	1	230991623	230992990	9.80E-12	1.79E-10	C1orf198		0.316009279	Hypermethylated	8	25.34869207	5876	1	230991623	230992011	1.38E-06	1.05E-05	C1orf198		0.118355837	Hypermethylated	3	13.49555082
1905	26.96846697	37.87184329	14.17736227	0.688028404	0.344014202	0.062550484	5703	17	46681110	46682413	2.56E-11	4.13E-10	HOXB6	LOC404266	0.656753162	Hypermethylated	14	24.38760981	5894	17	46681110	46682413	1.39E-06	1.06E-05	HOXB6	LOC404266	0.031275242	Hypermethylated	14	13.48423348
1167	26.94032165	43.16879658	14.16330792	-0.492624214	-0.246312107	0.090143147	3054	1	63249196	63249482	1.26E-13	3.81E-12	ATG4C		-0.447552641	Hypomethylated	5	-29.69863575	5926	1	63249196	63249213	1.41E-06	1.07E-05	ATG4C		-0.045071574	Hypomethylated	4	-13.47016082
1394	26.9299592	41.0536978	14.15812605	-0.175139776	-0.087569888	0.065129513	3877	1	2886653	2887080	1.04E-12	2.48E-11			-0.14257502	Hypomethylated	6	-27.5887182	5933	1	2886653	2887080	1.42E-06	1.07E-05			-0.032564757	Hypomethylated	6	-13.4649796
283	26.92530403	62.35376466	14.15579919	-0.174405756	-0.087202878	0.027341906	510	10	50342783	50344268	5.85E-22	1.05E-19	FAM170B-AS1	FAM170B	-0.160734803	Hypomethylated	5	-48.89111265	5938	7	50343868	50344331	1.42E-06	1.08E-05	IKZF1		-0.013670953	Hypomethylated	4	-13.46265201
6553	26.91079418	28.28321036	13.92260963	-0.359560444	-0.179780222	0.043446045	26186	1	34642304	34642745	1.43E-06	5.04E-06	C1orf94		-0.337837422	Hypomethylated	9	-13.45539709	3892	1	34642183	34642899	3.63E-07	4.19E-06	C1orf94		-0.021723022	Hypomethylated	12	-14.82781326
31	26.90716554	99.35566281	14.14672995	0.508908125	0.254454062	0.094120842	32	1	21619470	21621116	4.93E-38	1.42E-34	ECE1	LOC100506801	0.461847704	Hypermethylated	8	85.90208004	5967	1	21619912	21621116	1.44E-06	1.08E-05	ECE1	LOC100506801	0.047060421	Hypermethylated	4	13.45358277
6557	26.90699422	30.75670155	14.12558171	-0.137417195	-0.068708597	0.084208038	26201	12	132848192	132848789	1.44E-06	5.04E-06	GALNT9		-0.095313176	Hypomethylated	4	-13.45349711	1830	12	132847640	132849424	3.06E-08	7.49E-07	GALNT9		-0.042104019	Hypomethylated	10	-17.30320443
5938	26.87671518	27.6707164	13.75854048	-0.197877141	-0.098938571	0.185873786	23232	18	74729150	74729551	6.59E-07	2.61E-06	MBP		-0.092936893	Hypomethylated	8	-14.23235881	5996	18	74729250	74729551	1.46E-06	1.09E-05	MBP		-0.104940248	Hypomethylated	6	-13.43835759
6575	26.86682615	27.05266325	13.52202089	-0.159675915	-0.079837958	0.061520817	26288	16	28503996	28505320	1.47E-06	5.13E-06	APOB48R	CLN3	-0.128915507	Hypomethylated	5	-13.43341307	5652	16	28505885	28506477	1.22E-06	9.66E-06	APOBR	APOB48R	-0.030760409	Hypomethylated	4	-13.61925017
3288	26.86446319	32.5810121	14.12209313	-0.145211706	-0.072605853	0.029948803	11379	12	114943046	114944180	4.83E-09	3.90E-08			-0.130237304	Hypomethylated	5	-19.1487805	6008	12	114943561	114944180	1.47E-06	1.10E-05			-0.014974402	Hypomethylated	3	-13.4322316
1304	26.83679057	41.87277833	14.11154217	-0.168351395	-0.084175698	0.043588593	3528	12	34441161	34443659	4.39E-13	1.14E-11			-0.146557099	Hypomethylated	6	-28.45438305	6040	16	34442089	34442373	1.49E-06	1.10E-05			-0.021794297	Hypomethylated	6	-13.41839528
1119	26.83265458	43.62850976	14.10947442	-0.307881115	-0.153940557	0.112036554	2904	12	126579382	126580443	7.57E-14	2.40E-12	LOC101927464		-0.251862838	Hypomethylated	4	-30.21218247	6049	12	126580221	126580443	1.49E-06	1.11E-05	LOC101927464		-0.056018277	Hypomethylated	3	-13.41632729
1338	26.82617026	41.54350361	14.1062319	-0.214878761	-0.10743938	0.043567481	3653	8	1411698	1412532	6.07E-13	1.53E-11			-0.19309502	Hypomethylated	4	-28.13041848	6053	8	1411698	1412532	1.50E-06	1.11E-05			-0.021783741	Hypomethylated	4	-13.41308513
2622	26.8179237	34.6261603	14.10170274	0.296137363	0.148068681	0.090203948	8607	1	51794135	51795340	6.10E-10	6.52E-09	TTC39A-AS1	TTC39A	0.251035388	Hypermethylated	6	21.21719844	6061	1	51795192	51795340	1.50E-06	1.11E-05	TTC39A-AS1		0.045101974	Hypermethylated	3	13.40896185
4099	26.79698231	30.70094276	14.07167699	-0.174442811	-0.087221406	0.054598117	14703	12	53207918	53208762	3.06E-08	1.91E-07	KRT4		-0.147143753	Hypomethylated	7	-17.3024516	6079	12	53208708	53208762	1.52E-06	1.12E-05	KRT4		-0.027299059	Hypomethylated	3	-13.39849116
4273	26.79698231	30.33081517	14.06286352	-0.135950281	-0.06797514	0.054598117	15500	8	53206552	53207704	4.43E-08	2.63E-07	ST18		-0.108651222	Hypomethylated	4	-16.93232402	6079	12	53208708	53208762	1.52E-06	1.12E-05	KRT4		-0.027299059	Hypomethylated	3	-13.39849116
6620	26.7890357	28.42237683	13.90928788	-0.107934828	-0.053967414	0.102365854	26463	6	1410166	1410497	1.52E-06	5.30E-06			-0.051182927	Hypomethylated	6	-13.39451785	3685	10	1410518	1410671	2.97E-07	3.62E-06	ADARB2		-0.056751901	Hypomethylated	3	-15.02785898
6626	26.78493642	33.71808674	14.08464094	0.286061115	0.143030557	0.202254153	26475	13	29913934	29914200	1.53E-06	5.30E-06	MTUS2		0.184934038	Hypermethylated	3	13.39246821	741	8	29914020	29914963	1.49E-09	9.01E-08			0.101127077	Hypermethylated	3	20.32561853
3713	26.7848547	31.52884524	14.07690834	-0.09181565	-0.045907825	0.004839331	13111	13	37247047	37247708	1.33E-08	9.32E-08	SERTM1	C13orf36	-0.089395984	Hypomethylated	5	-18.1364179	6088	4	37246687	37247586	1.53E-06	1.12E-05	KIAA1239		-0.002419665	Hypomethylated	5	-13.39242735
6632	26.76999342	27.91744146	13.80244899	-0.197961557	-0.098980778	0.022027876	26513	7	1248692	1250425	1.54E-06	5.34E-06			-0.186947619	Hypomethylated	16	-13.38499671	4251	7	1248692	1249043	4.88E-07	5.15E-06			-0.011013938	Hypomethylated	5	-14.53244474
6633	26.76502998	34.54333997	14.07524354	-0.11793256	-0.05896628	0.094106892	26516	14	101538069	101539195	1.54E-06	5.35E-06	MEG9		-0.070879114	Hypomethylated	5	-13.38251499	588	14	101537320	101538133	6.46E-10	4.93E-08	MEG9		-0.047053446	Hypomethylated	6	-21.16082497
6648	26.74671173	30.1999251	14.03534961	-0.081399472	-0.040699736	0.042473077	26570	17	74907611	74908800	1.56E-06	5.39E-06	MGAT5B		-0.060162934	Hypomethylated	4	-13.37335587	2118	17	74908598	74908800	4.92E-08	1.04E-06	MGAT5B		-0.021236538	Hypomethylated	3	-16.82656923
1686	26.73146401	38.96372026	14.05887431	-0.189241537	-0.094620768	0.037635455	4904	1	41129370	41129755	7.64E-12	1.43E-10	RIMS3		-0.170423809	Hypomethylated	3	-25.59798826	6142	19	41129880	41130041	1.57E-06	1.15E-05	LTBP4		-0.018817728	Hypomethylated	4	-13.365732
1989	26.73138404	37.30189906	14.05881354	-0.200335179	-0.100167589	0.048880645	6023	20	238135	239809	4.02E-11	6.15E-10	DEFB132		-0.175894856	Hypomethylated	6	-23.93620704	6143	3	238317	239733	1.57E-06	1.15E-05	CHL1		-0.024440322	Hypomethylated	15	-13.36569202
3996	26.71830752	30.89236055	14.0370284	0.47277251	0.236386255	0.096106355	14215	3	11746182	11746765	2.43E-08	1.57E-07	VGLL4		0.424719332	Hypermethylated	6	17.53320679	6154	3	11746182	11746765	1.58E-06	1.15E-05	VGLL4		0.048053178	Hypermethylated	6	13.35915376
2239	26.711534	36.15702014	14.04883514	-0.308784812	-0.154392406	0.134272069	6970	7	98287194	98287427	1.25E-10	1.65E-09			-0.241648777	Hypomethylated	3	-22.80125315	6162	7	98287194	98287427	1.58E-06	1.15E-05			-0.067136034	Hypomethylated	3	-13.355767
6674	26.67954743	30.26139457	14.0054767	-0.599847573	-0.299923787	0.239193795	26707	8	108510095	108510494	1.61E-06	5.54E-06	ANGPT1		-0.480250676	Hypomethylated	7	-13.33977371	2050	8	108510095	108510494	4.48E-08	9.80E-07	ANGPT1		-0.119596897	Hypomethylated	7	-16.92162085
1767	26.66711665	38.46709183	14.026698	0.079679371	0.039839685	0.001630695	5197	6	14232234	14232628	1.22E-11	2.15E-10			0.078864023	Hypermethylated	3	25.1335335	6197	6	14231849	14232628	1.62E-06	1.17E-05			0.000815348	Hypermethylated	5	13.33355833
6680	26.65991017	28.16243681	13.82214944	-0.160276542	-0.080138271	0.091786983	26744	8	11607240	11607557	1.63E-06	5.59E-06	GATA4		-0.11438305	Hypomethylated	3	-13.32995508	3888	2	11606880	11607488	3.62E-07	4.17E-06	E2F6		-0.045893492	Hypomethylated	5	-14.83248172
6682	26.65792635	31.06703686	14.01001777	-0.37004326	-0.18502163	0.100935101	26749	6	34110616	34111083	1.63E-06	5.59E-06	GRM4		-0.31957571	Hypomethylated	3	-13.32896317	1608	19	34110630	34111733	1.98E-08	5.52E-07	CHST8		-0.050467551	Hypomethylated	7	-17.73807369
5210	26.64310029	28.6099906	13.88376451	-0.054271037	-0.027135518	0.052055417	19758	X	113624820	113625152	2.29E-07	1.07E-06			-0.026027709	Hypomethylated	5	-15.28844046	6220	X	113624154	113625366	1.64E-06	1.18E-05			-0.028243328	Hypomethylated	7	-13.32155014
6704	26.6122408	27.27012085	13.58190803	-0.151026135	-0.075513068	0.050869262	26859	18	76189808	76190811	1.66E-06	5.70E-06			-0.125591504	Hypomethylated	6	-13.3061204	5075	18	76189808	76190006	8.62E-07	7.62E-06			-0.025434631	Hypomethylated	3	-13.96400045
1015	26.60079596	44.70600249	13.99354514	-0.2506692	-0.1253346	0.164453984	2561	X	45015864	45017139	2.29E-14	8.24E-13	CXorf36		-0.168442208	Hypomethylated	5	-31.40560452	6257	X	45016992	45017139	1.67E-06	1.20E-05	CXorf36		-0.082226992	Hypomethylated	3	-13.30039798
772	26.59257289	48.07661701	13.98943362	0.598670132	0.299335066	0.077828028	1801	7	1500175	1501248	7.85E-16	4.01E-14	MICALL2		0.559756119	Hypermethylated	4	34.78033057	6270	2	1500116	1500368	1.68E-06	1.20E-05	TPO		0.038914014	Hypermethylated	3	13.29628644
3877	26.59257289	31.08932354	13.97835012	0.052794469	0.026397235	0.027760911	13717	8	1500366	1501898	1.87E-08	1.26E-07	DLGAP2		0.013880456	Hypermethylated	11	17.7930371	6270	2	1500116	1500368	1.68E-06	1.20E-05	TPO		0.038914014	Hypermethylated	3	13.29628644
6710	26.58875396	33.89434087	13.98685261	-0.127620064	-0.063810032	0.083924173	26906	1	2724583	2725131	1.68E-06	5.76E-06			-0.085657977	Hypomethylated	4	-13.29437698	679	1	2724583	2725823	1.13E-09	7.47E-08			-0.041962087	Hypomethylated	6	-20.59996389
875	26.56367355	46.56853413	13.97498395	-0.360752421	-0.18037621	0.130765563	2104	14	70315993	70317239	3.50E-15	1.53E-13			-0.295369639	Hypomethylated	9	-33.28669736	6303	14	70316620	70316898	1.71E-06	1.21E-05			-0.065382781	Hypomethylated	4	-13.28183677
6131	26.55045904	27.23667777	13.56059677	-0.174759938	-0.087379969	0.144645794	24204	19	45826151	45826413	8.64E-07	3.28E-06	CKM		-0.10243704	Hypomethylated	5	-13.96144825	6314	19	45826151	45826413	1.72E-06	1.22E-05	CKM		-0.072322897	Hypomethylated	5	-13.27522952
2298	26.53810772	35.86565257	13.9621121	-0.118471201	-0.059235601	0.009927599	7166	4	85416864	85417612	1.54E-10	1.97E-09	NKX6-1		-0.113507402	Hypomethylated	6	-22.59659871	6329	4	85417076	85417910	1.73E-06	1.22E-05	NKX6-1		-0.004963799	Hypomethylated	6	-13.26905386
6729	26.53335545	31.76835577	13.95451222	-0.18329738	-0.09164869	0.130883407	27007	19	1220631	1221756	1.73E-06	5.90E-06	STK11		-0.117855677	Hypomethylated	4	-13.26667773	1273	11	1221140	1221812	9.22E-09	3.25E-07			-0.065441704	Hypomethylated	5	-18.50167804
3675	26.51782568	31.47504825	13.9450522	-0.087887255	-0.043943627	0.044865252	12962	1	17051075	17051774	1.23E-08	8.71E-08			-0.065454629	Hypomethylated	6	-18.21613541	6346	1	17051075	17051774	1.74E-06	1.23E-05			-0.022432626	Hypomethylated	6	-13.25891284
4210	26.50186538	30.30696936	13.92206706	-0.159252461	-0.07962623	0.018911987	15225	12	48597757	48598463	3.91E-08	2.37E-07	OR10AD1		-0.149796467	Hypomethylated	4	-17.05603667	6362	3	48598235	48598799	1.76E-06	1.24E-05			-0.009455994	Hypomethylated	5	-13.25093269
1557	26.49446906	39.66400987	13.9403798	-0.099137452	-0.049568726	0.08500969	4458	3	129982088	129983303	3.37E-12	6.95E-11	COL6A4P2		-0.056632608	Hypomethylated	5	-26.41677534	6376	3	129982088	129983089	1.77E-06	1.24E-05	COL6A4P2		-0.042504845	Hypomethylated	4	-13.24723453
93	26.48731197	80.5188822	13.93680317	0.445392594	0.222696297	0.121366561	119	21	47455452	47457738	6.06E-30	4.69E-27			0.384709314	Hypermethylated	11	67.27522622	6388	21	47456827	47457375	1.77E-06	1.24E-05			0.060683281	Hypermethylated	5	13.24365599
2714	26.47701788	34.1371083	13.93118497	-0.217129354	-0.108564677	0.024154249	8976	11	1942403	1942963	8.39E-10	8.60E-09	TNNT3		-0.20505223	Hypomethylated	6	-20.89859936	6398	11	1941144	1942475	1.78E-06	1.25E-05	TNNT3		-0.012077125	Hypomethylated	8	-13.23850894
6754	26.47403826	28.40636673	13.79492709	0.135756328	0.067878164	0.044186847	27142	15	68124396	68125566	1.78E-06	6.04E-06	SKOR1	LBXCOR1	0.113662905	Hypermethylated	9	13.23701913	3526	15	68123486	68125277	2.58E-07	3.29E-06	SKOR1	LBXCOR1	0.022093423	Hypermethylated	9	15.16934759
6757	26.466706	35.03141584	13.92630948	0.154427845	0.077213922	0.083714103	27157	1	201796835	201797722	1.79E-06	6.06E-06	IPO9		0.041857051	Hypermethylated	3	13.233353	503	1	201796835	201797722	3.41E-10	3.04E-08	IPO9		0.112570793	Hypermethylated	3	21.79806284
6759	26.46349675	36.66428327	13.92485842	-0.117819256	-0.058909628	0.060766531	27164	17	79031549	79032662	1.79E-06	6.07E-06	BAIAP2		-0.08743599	Hypomethylated	5	-13.23174838	320	17	79030538	79031712	6.66E-11	9.33E-09	BAIAP2		-0.030383265	Hypomethylated	10	-23.43253489
6764	26.45652382	37.99018435	13.9213993	-0.148865894	-0.074432947	0.056050753	27183	4	39448159	39448653	1.80E-06	6.09E-06	KLB		-0.120840517	Hypomethylated	4	-13.22826191	227	4	39448159	39449130	1.76E-11	3.48E-09	KLB		-0.028025377	Hypomethylated	7	-24.76192244
6290	26.42914127	26.98322924	13.45371904	-0.041171883	-0.020585941	0.022280649	24956	19	19932542	19933995	1.05E-06	3.86E-06	ZNF506		-0.011140325	Hypomethylated	11	-13.7686586	6431	12	19931845	19932823	1.82E-06	1.27E-05			-0.030031558	Hypomethylated	3	-13.21457064
12	26.41394616	121.4260164	13.90012026	0.66018637	0.330093185	0.122727856	12	6	100901803	100904316	1.00E-47	7.69E-44	SIM1		0.598822442	Hypermethylated	13	108.2190433	6445	6	100901803	100902470	1.84E-06	1.28E-05	SIM1		0.061363928	Hypermethylated	4	13.20697308
6142	26.39267219	27.15016604	13.50501034	-0.095740163	-0.047870082	0.006145221	24236	11	117691209	117691598	8.71E-07	3.31E-06	FXYD6-FXYD2	FXYD2	-0.092667552	Hypomethylated	3	-13.95382994	6466	11	117690162	117691241	1.86E-06	1.29E-05	FXYD6-FXYD2	FXYD2	-0.003072611	Hypomethylated	4	-13.1963361
6787	26.3902119	26.96053573	13.44014859	-0.194611636	-0.097305818	0.110138458	27313	7	129793012	129793333	1.86E-06	6.26E-06			-0.139542407	Hypomethylated	3	-13.19510595	5397	11	129793107	129793332	1.05E-06	8.74E-06	PRDM10		-0.055069229	Hypomethylated	3	-13.76542978
5098	26.37084823	28.65083586	13.78118557	-0.322657692	-0.161328846	0.288301822	19280	10	42862875	42863444	1.92E-07	9.16E-07	LOC441666		-0.178506782	Hypomethylated	5	-15.46541175	6488	10	42862875	42863594	1.88E-06	1.30E-05	LOC441666		-0.144150911	Hypomethylated	9	-13.18542411
6810	26.34169486	35.35658469	13.86387303	-0.105263769	-0.052631885	0.02942669	27421	1	50573969	50574591	1.91E-06	6.39E-06	ELAVL4		-0.090550424	Hypomethylated	9	-13.17084743	450	2	50574195	50575326	2.32E-10	2.31E-08	NRXN1		-0.014713345	Hypomethylated	13	-22.18573726
6830	26.29519392	42.15566246	13.84074401	0.327098586	0.163549293	0.298276039	27536	2	164204627	164205032	1.95E-06	6.52E-06			0.177960566	Hypermethylated	5	13.14759696	89	2	164204627	164205343	2.52E-13	1.27E-10			0.149138019	Hypermethylated	7	29.0080655
6839	26.27064241	29.11611563	13.77198715	-0.30142567	-0.150712835	0.1273092	27583	5	156773545	156773873	1.97E-06	6.58E-06	FNDC9	CYFIP2	-0.237771071	Hypomethylated	4	-13.13532121	2720	5	156772561	156773873	1.15E-07	1.89E-06	FNDC9	CYFIP2	-0.0636546	Hypomethylated	7	-15.98079443
6841	26.2658263	31.03501234	13.81760886	-0.204168413	-0.102084206	0.184897723	27598	5	6765680	6765986	1.98E-06	6.60E-06			-0.111719551	Hypomethylated	4	-13.13291315	1546	5	6765680	6765958	1.68E-08	4.87E-07			-0.092448862	Hypomethylated	3	-17.90209919
6842	26.26485871	30.26859632	13.80749371	-0.07618369	-0.038091845	0.042615016	27602	1	48964314	48965049	1.98E-06	6.60E-06			-0.054876182	Hypomethylated	4	-13.13242935	1922	1	48964314	48965049	3.61E-08	8.43E-07			-0.021307508	Hypomethylated	4	-17.13616696
2551	26.26064103	34.60474885	13.82322993	-0.264068511	-0.132034255	0.103367752	8288	4	8242385	8242745	4.72E-10	5.24E-09	SH3TC1		-0.212384635	Hypomethylated	3	-21.47442834	6589	17	8242123	8242177	1.98E-06	1.35E-05	ODF4		-0.051683876	Hypomethylated	3	-13.13032052
6858	26.23106357	35.21547094	13.80855362	-0.0752699	-0.03763495	0.019830813	27683	21	11098889	11099431	2.01E-06	6.69E-06	BAGE4	BAGE	-0.065354493	Hypomethylated	9	-13.11553178	461	21	11098031	11099885	2.52E-10	2.46E-08	BAGE4	BAGE	-0.009915407	Hypomethylated	11	-22.09993916
2876	26.20254661	33.40316422	13.79367464	-0.04774453	-0.023872265	0.036612165	9731	5	31753329	31755265	1.52E-09	1.44E-08			-0.029438448	Hypomethylated	6	-20.30189091	6646	20	31754867	31756024	2.04E-06	1.38E-05	C20orf70	BPIFA2	-0.018306082	Hypomethylated	8	-13.10127331
2924	26.14439409	33.23971962	13.7645156	0.239479175	0.119739587	0.175047088	9912	1	152849446	152849783	1.74E-09	1.62E-08	SMCP		0.151955631	Hypermethylated	5	20.16752258	6700	1	152849737	152849783	2.10E-06	1.41E-05	SMCP		0.087523544	Hypermethylated	4	13.07219704
2399	26.13200613	35.1290783	13.75902648	-0.120137595	-0.060068798	0.005168552	7632	5	3127943	3128355	2.62E-10	3.16E-09			-0.117553319	Hypomethylated	3	-22.06307524	6712	1	3128174	3129115	2.12E-06	1.41E-05	PRDM16		-0.002584276	Hypomethylated	5	-13.06600307
6119	26.1175324	27.03776033	13.41656448	-0.091671583	-0.045835791	0.050945125	24139	11	59480500	59480759	8.49E-07	3.24E-06	OR10V1		-0.06619902	Hypomethylated	4	-13.97899413	6725	11	59480500	59481031	2.13E-06	1.42E-05	OR10V1		-0.025472563	Hypomethylated	6	-13.0587662
1269	26.11472516	41.77090381	13.7505096	-0.251719684	-0.125859842	0.063565123	3421	9	19788054	19789383	3.39E-13	9.11E-12	SLC24A2		-0.219937123	Hypomethylated	9	-28.71354123	6726	9	19788054	19788757	2.13E-06	1.42E-05	SLC24A2		-0.031782561	Hypomethylated	7	-13.05736258
3638	26.09237428	31.35915459	13.73418739	-0.052010009	-0.026005004	0.018468775	12810	5	104727754	104729451	1.11E-08	8.00E-08			-0.042775621	Hypomethylated	7	-18.31296745	6751	5	104727754	104728830	2.16E-06	1.43E-05			-0.009234388	Hypomethylated	5	-13.04618714
277	26.05412536	62.25063644	13.72020986	-0.308231644	-0.154115822	0.180590728	496	16	86123265	86124162	4.19E-22	7.76E-20			-0.21793628	Hypomethylated	4	-49.22357376	6791	16	86123265	86124162	2.20E-06	1.45E-05			-0.090295364	Hypomethylated	4	-13.02706268
6936	26.04146487	29.66867582	13.68763675	0.308599339	0.154299669	0.047074754	28096	1	38513488	38514267	2.21E-06	7.25E-06	POU3F1		0.285061962	Hypermethylated	3	13.02073243	2227	1	38513488	38514267	5.89E-08	1.19E-06	POU3F1		0.023537377	Hypermethylated	3	16.64794338
4112	26.02561921	30.28649648	13.69194549	0.176838236	0.088419118	0.001398009	14756	11	45201740	45203304	3.15E-08	1.96E-07	PRDM11		0.176139231	Hypermethylated	6	17.27368687	6822	13	45202680	45203659	2.23E-06	1.47E-05			0.000699005	Hypermethylated	3	13.01280961
5621	25.99854942	27.68565124	13.52263264	-0.185351545	-0.092675773	0.01381019	21729	17	3031353	3031874	4.19E-07	1.77E-06	OR1G1		-0.17844645	Hypomethylated	5	-14.68637653	6856	16	3031470	3031707	2.26E-06	1.48E-05	PKMYT1		-0.006905095	Hypomethylated	3	-12.99927471
3312	25.99801321	32.08874074	13.68989258	-0.296658037	-0.148329018	0.088512597	11478	8	2194500	2195997	5.12E-09	4.11E-08			-0.252401738	Hypomethylated	3	-19.08973413	6857	2	2193510	2193665	2.26E-06	1.48E-05	MYT1L		-0.044256298	Hypomethylated	5	-12.99900661
4876	25.99426079	28.82177984	13.63280196	-0.149404639	-0.074702319	0.023466314	18265	19	58556429	58557436	1.34E-07	6.75E-07	ZSCAN1		-0.137671482	Hypomethylated	3	-15.82464944	6861	3	58557452	58558375	2.27E-06	1.48E-05	FAM107A		-0.011733157	Hypomethylated	6	-12.9971304
4457	25.98538817	29.54737588	13.65785423	-0.2530157	-0.12650785	0.183025098	16346	9	97889722	97890067	6.46E-08	3.64E-07	FANCC		-0.161503151	Hypomethylated	4	-16.5546818	6871	9	97889270	97889923	2.28E-06	1.49E-05	FANCC		-0.091512549	Hypomethylated	5	-12.99269408
6957	25.98155225	30.70173995	13.67504929	0.068531591	0.034265795	0.020892913	28243	7	2151680	2151788	2.28E-06	7.43E-06	MAD1L1		0.058085135	Hypermethylated	3	12.99077612	1619	11	2150686	2151725	2.03E-08	5.63E-07	INS-IGF2	IGF2	0.010446456	Hypermethylated	9	17.71096382
6820	25.97670556	26.15135471	13.0718694	-0.142718777	-0.071359388	0.135164254	27467	19	4902893	4903179	1.92E-06	6.43E-06	ARRDC5		-0.07513665	Hypomethylated	4	-13.16300194	6877	19	4902686	4904129	2.29E-06	1.49E-05	ARRDC5	UHRF1	-0.067582127	Hypomethylated	9	-12.98835278
3801	25.95856946	30.93769391	13.66557539	-0.234531016	-0.117265508	0.09496066	13424	16	89266590	89266851	1.59E-08	1.09E-07	SLC22A31		-0.187050686	Hypomethylated	6	-17.95840918	6900	16	89265695	89266851	2.31E-06	1.50E-05	SLC22A31		-0.04748033	Hypomethylated	8	-12.97928473
3394	25.9056479	31.83682079	13.64331928	-0.32772399	-0.163861995	0.051539673	11801	10	71254448	71254700	6.29E-09	4.90E-08	TSPAN15		-0.301954153	Hypomethylated	3	-18.88399684	6960	10	71253852	71254700	2.37E-06	1.53E-05	TSPAN15		-0.025769837	Hypomethylated	4	-12.95282395
990	25.87915556	44.61531258	13.63272495	0.423690769	0.211845385	0.137516491	2481	18	46447633	46447961	1.75E-14	6.49E-13	SMAD7		0.354932524	Hypermethylated	5	31.6757348	6987	3	46447825	46448920	2.40E-06	1.54E-05	CCRL2		0.068758246	Hypermethylated	11	12.93957778
1457	25.87586545	40.01158778	13.63107918	-0.191520664	-0.095760332	0.024753564	4128	17	71586226	71586740	1.75E-12	3.89E-11	SDK2		-0.179143882	Hypomethylated	3	-27.07365505	6995	17	71586226	71586740	2.41E-06	1.54E-05	SDK2		-0.012376782	Hypomethylated	3	-12.93793273
7027	25.83776543	30.6569564	13.603989	-0.199872646	-0.099936323	0.100935101	28574	19	34111399	34112376	2.45E-06	7.89E-06	CHST8		-0.149405095	Hypomethylated	14	-12.91888272	1608	19	34110630	34111733	1.98E-08	5.52E-07	CHST8		-0.050467551	Hypomethylated	7	-17.73807369
5379	25.83192933	27.92040509	13.49232859	-0.194704884	-0.097352442	0.018788822	20656	1	1141789	1142405	3.05E-07	1.36E-06	TNFRSF18		-0.185310473	Hypomethylated	8	-15.00444043	7050	1	1141789	1142215	2.46E-06	1.56E-05	TNFRSF18		-0.009394411	Hypomethylated	6	-12.91596466
7033	25.82221564	34.16527961	13.60401699	-0.100594231	-0.050297116	0.059012761	28609	6	169025895	169026695	2.47E-06	7.94E-06	SMOC2		-0.071087851	Hypomethylated	6	-12.91110782	570	6	169025895	169027218	5.88E-10	4.63E-08	SMOC2		-0.029506381	Hypomethylated	11	-21.25417179
2524	25.80245632	34.47676392	13.59420443	-0.141554383	-0.070777191	0.11593953	8178	19	8840458	8841460	4.26E-10	4.80E-09	OR2Z1		-0.083584618	Hypomethylated	7	-21.57553576	7081	19	8840458	8841140	2.49E-06	1.58E-05	OR2Z1		-0.057969765	Hypomethylated	6	-12.90122816
5556	25.75155487	27.6532288	13.42975549	-0.302845737	-0.151422869	0.27151252	21424	10	29032058	29032663	3.82E-07	1.64E-06	LINC01517		-0.13575626	Hypomethylated	5	-14.77745137	7146	17	29032974	29033187	2.56E-06	1.61E-05			-0.167089477	Hypomethylated	3	-12.87577743
5992	25.7314283	27.01294436	13.31386541	-0.290961535	-0.145480767	0.230753226	23518	5	172381709	172381770	7.18E-07	2.81E-06			-0.175584922	Hypomethylated	3	-14.14723021	7168	5	172381709	172381770	2.59E-06	1.62E-05			-0.115376613	Hypomethylated	3	-12.86571415
7080	25.71509194	27.08932231	13.32512513	-0.234603009	-0.117301505	0.128043011	28833	8	54089212	54090127	2.61E-06	8.32E-06			-0.170581504	Hypomethylated	4	-12.85754597	4655	12	54088759	54088972	6.60E-07	6.36E-06			-0.064021505	Hypomethylated	4	-14.23177634
7087	25.69961742	32.01247733	13.54114469	-0.165589625	-0.082794813	0.086621982	28867	11	6518107	6519453	2.63E-06	8.37E-06	DNHD1		-0.043310991	Hypomethylated	15	-12.84980871	1035	11	6518107	6519453	4.76E-09	2.06E-07	DNHD1		-0.122278634	Hypomethylated	15	-19.16266863
7094	25.69418779	29.82503749	13.5242996	-0.036100274	-0.018050137	0.028316633	28885	16	88940515	88941821	2.63E-06	8.39E-06	CBFA2T3		-0.014158317	Hypomethylated	8	-12.8470939	2016	16	88940940	88941821	4.23E-08	9.42E-07	CBFA2T3		-0.021941957	Hypomethylated	7	-16.97794359
5444	25.68427616	27.76012272	13.41710214	-0.054001007	-0.027000504	0.005650195	20935	3	42947197	42949082	3.32E-07	1.46E-06	ZNF662		-0.05117591	Hypomethylated	14	-14.91798465	7215	3	42947197	42947771	2.65E-06	1.65E-05	ZNF662		-0.002825097	Hypomethylated	9	-12.84213808
6549	25.66567464	26.28939085	13.09683605	-0.095460892	-0.047730446	0.066985314	26178	20	18792369	18793059	1.43E-06	5.03E-06	SCP2D1	C20orf78	-0.061968235	Hypomethylated	4	-13.45655352	7240	20	18792875	18793059	2.67E-06	1.66E-05	SCP2D1		-0.033492657	Hypomethylated	3	-12.83283732
7128	25.63219012	26.1123815	13.02764052	0.055079711	0.027539856	0.032331395	29028	16	1500358	1502073	2.72E-06	8.61E-06	CLCN7		0.016165698	Hypermethylated	10	12.81609506	6270	2	1500116	1500368	1.68E-06	1.20E-05	TPO		0.038914014	Hypermethylated	3	13.29628644
7146	25.60378094	29.16380038	13.46699624	-0.204485574	-0.102242787	0.186839991	29095	15	32404238	32404335	2.76E-06	8.71E-06	CHRNA7		-0.111065579	Hypomethylated	4	-12.80189047	2457	15	32403367	32404335	7.84E-08	1.43E-06	CHRNA7		-0.093419995	Hypomethylated	6	-16.36190991
1738	25.59601767	38.04668219	13.4911521	-0.054178386	-0.027089193	0.04756651	5116	3	170746011	170746586	1.08E-11	1.95E-10	SLC2A2		-0.03039513	Hypomethylated	8	-25.24867336	7316	3	170746011	170746291	2.77E-06	1.70E-05	SLC2A2		-0.023783255	Hypomethylated	7	-12.79800883
7177	25.55267555	26.51845718	13.14690482	-0.098943654	-0.049471827	0.067108927	29232	9	134719683	134720175	2.83E-06	8.90E-06			-0.06538919	Hypomethylated	3	-12.77633778	5433	10	134719934	134720534	1.08E-06	8.89E-06			-0.033554464	Hypomethylated	3	-13.7421194
2362	25.54342904	35.04241103	13.46478678	-0.169441459	-0.08472073	0.080608509	7439	5	177697399	177697647	2.13E-10	2.63E-09	COL23A1		-0.129137204	Hypomethylated	3	-22.27069651	7375	5	177697399	177697647	2.84E-06	1.73E-05	COL23A1		-0.040304255	Hypomethylated	3	-12.77171452
1109	25.50654051	43.04030672	13.44641741	-0.377054816	-0.188527408	0.223536087	2880	11	70455277	70455309	7.02E-14	2.24E-12	SHANK2		-0.265286773	Hypomethylated	3	-30.28703646	7409	11	70455277	70455309	2.89E-06	1.75E-05	SHANK2		-0.111768043	Hypomethylated	3	-12.75327026
7209	25.5015065	26.96403903	13.23554661	-0.272736945	-0.136368472	0.121755709	29344	1	1105316	1106175	2.90E-06	9.09E-06			-0.211859091	Hypomethylated	3	-12.75075325	4681	8	1105654	1106401	6.72E-07	6.44E-06			-0.060877854	Hypomethylated	4	-14.21328578
7220	25.47350001	30.32719859	13.42212797	-0.21709669	-0.108548345	0.104005455	29397	4	140216129	140216277	2.94E-06	9.20E-06	NDUFC1		-0.052002728	Hypomethylated	3	-12.73675	1666	4	140216129	140216277	2.29E-08	6.18E-07	NDUFC1		-0.165093963	Hypomethylated	3	-17.59044859
449	25.46622184	54.38319179	13.4262581	-0.20012975	-0.100064875	0.160803296	907	15	100665304	100666305	8.16E-19	8.27E-17	ADAMTS17		-0.119728101	Hypomethylated	5	-41.65008087	7452	15	100664650	100664844	2.95E-06	1.78E-05	ADAMTS17		-0.080401648	Hypomethylated	3	-12.73311092
7233	25.45524123	26.1825494	13.02656052	-0.209382832	-0.104691416	0.004253625	29457	20	749335	749620	2.97E-06	9.27E-06	C20orf54		-0.207256019	Hypomethylated	5	-12.72762062	5964	20	748991	749620	1.43E-06	1.08E-05	C20orf54	SLC52A3	-0.002126813	Hypomethylated	9	-13.45492878
7264	25.39060522	42.18309928	13.38844974	-0.366459687	-0.183229844	0.23114253	29637	11	73668347	73668761	3.07E-06	9.52E-06	DNAJB13		-0.250888422	Hypomethylated	4	-12.69530261	82	11	73668347	73669449	1.56E-13	8.54E-11	DNAJB13		-0.115571265	Hypomethylated	7	-29.48779667
7283	25.35327968	26.25746104	13.02983998	-0.075513965	-0.037756983	0.022191722	29729	5	1857827	1858360	3.12E-06	9.66E-06			-0.064418104	Hypomethylated	3	-12.67663984	5721	7	1856978	1857966	1.26E-06	9.92E-06	MAD1L1		-0.011095861	Hypomethylated	4	-13.58082121
7312	25.30284017	26.46932048	13.07342529	-0.424748055	-0.212374027	0.07984794	29843	9	3874756	3875784	3.20E-06	9.87E-06	GLIS3		-0.384824085	Hypomethylated	4	-12.65142009	5313	11	3875584	3875823	9.98E-07	8.42E-06	STIM1		-0.03992397	Hypomethylated	5	-13.81790039
940	25.28849615	45.00266551	13.33739525	-0.091875945	-0.045937973	0.091048902	2309	2	15830875	15832724	8.85E-15	3.53E-13	LOC101926966		-0.046351495	Hypomethylated	8	-32.35841743	7637	2	15830020	15831147	3.23E-06	1.90E-05	LOC101926966		-0.045524451	Hypomethylated	7	-12.64424807
4731	25.17841907	28.66327599	13.25215914	-0.21144221	-0.105721105	0.045074272	17596	10	133606036	133607033	1.05E-07	5.46E-07			-0.188905073	Hypomethylated	7	-16.07406645	7774	10	133606293	133607033	3.41E-06	1.97E-05			-0.022537136	Hypomethylated	6	-12.58920954
7365	25.17188779	26.73760549	13.08934878	-0.08494976	-0.04247488	0.066434909	30157	5	173415532	173415636	3.42E-06	1.04E-05	C5orf47		-0.033217455	Hypomethylated	3	-12.58594389	4783	5	173415532	173415636	7.15E-07	6.70E-06	C5orf47		-0.051732306	Hypomethylated	3	-14.1516616
7368	25.17058482	26.24054027	12.98351595	0.252742302	0.126371151	0.034152699	30160	2	242311844	242313034	3.42E-06	1.04E-05	FARP2		0.235665952	Hypermethylated	6	12.58529241	5578	2	242311844	242312211	1.17E-06	9.44E-06	FARP2		0.01707635	Hypermethylated	3	13.65524786
7379	25.12589247	26.16914522	12.9542815	-0.121194538	-0.060597269	0.025670953	30249	10	34062017	34062848	3.50E-06	1.06E-05	LINC00838		-0.108359062	Hypomethylated	4	-12.56294623	5670	10	34061312	34062234	1.23E-06	9.75E-06	LINC00838		-0.012835477	Hypomethylated	8	-13.60619899
5808	25.11280847	26.96051838	13.10320453	-0.05702428	-0.02851214	0.025927713	22632	7	3037668	3038054	5.55E-07	2.26E-06	CARD11		-0.044060423	Hypomethylated	3	-14.40411414	7860	1	3037274	3037712	3.52E-06	2.01E-05	PRDM16		-0.012963857	Hypomethylated	3	-12.55640423
7388	25.10834977	27.18352767	13.12906439	-0.383128579	-0.191564289	0.077632763	30302	17	43971021	43971471	3.53E-06	1.07E-05	MAPT		-0.344312197	Hypomethylated	5	-12.55417489	4130	17	43971176	43971471	4.43E-07	4.81E-06	MAPT		-0.038816381	Hypomethylated	3	-14.62935278
7403	25.09648344	31.81561628	13.24018204	-0.228735595	-0.114367797	0.15763262	30341	1	2722738	2723217	3.55E-06	1.08E-05			-0.149919285	Hypomethylated	5	-12.54824172	1005	1	2722738	2723217	4.29E-09	1.91E-07			-0.07881631	Hypomethylated	5	-19.26737456
7405	25.09020599	25.52419446	12.73873645	-0.018546287	-0.009273144	0.010782748	30358	2	144477915	144477984	3.56E-06	1.08E-05	ARHGAP15		-0.013154913	Hypomethylated	3	-12.54510299	6901	2	144477915	144477984	2.31E-06	1.50E-05	ARHGAP15		-0.005391374	Hypomethylated	3	-12.97909146
7410	25.08140003	27.27064748	13.1276861	-0.032133339	-0.016066669	0.02857941	30383	3	192127326	192127457	3.58E-06	1.08E-05	FGF12		-0.014289705	Hypomethylated	4	-12.54070002	4002	3	192127326	192127991	4.01E-07	4.49E-06	FGF12		-0.017843633	Hypomethylated	5	-14.72994747
3017	25.06222146	32.38892077	13.22360038	0.092735606	0.046367803	0.008359519	10318	12	122018769	122020205	2.38E-09	2.12E-08	KDM2B		0.088555847	Hypermethylated	13	19.85781004	7925	12	122018896	122019117	3.61E-06	2.04E-05	KDM2B		0.004179759	Hypermethylated	7	12.53111073
4680	25.06160006	28.69702925	13.19791636	-0.437713761	-0.218856881	0.053103787	17372	10	1739345	1739665	9.53E-08	5.05E-07	ADARB2		-0.411161868	Hypomethylated	3	-16.16622922	7926	12	1739686	1739917	3.61E-06	2.05E-05	WNT5B		-0.026551893	Hypomethylated	3	-12.53080003
7426	25.04860278	26.19911714	12.94249166	-0.143089437	-0.071544719	0.077178918	30457	19	46178004	46178388	3.64E-06	1.10E-05	GIPR	MIR642	-0.104499978	Hypomethylated	4	-12.52430139	5551	19	46178004	46178388	1.15E-06	9.30E-06	GIPR	MIR642	-0.038589459	Hypomethylated	4	-13.67481575
7436	25.03184452	29.49753486	13.19763827	-0.165687979	-0.082843989	0.1583434	30505	9	140348827	140349197	3.67E-06	1.11E-05	NSMF	NELF	-0.086516278	Hypomethylated	7	-12.51592226	2013	9	140348827	140349197	4.22E-08	9.40E-07	NSMF	NELF	-0.0791717	Hypomethylated	7	-16.9816126
1350	25.00960392	40.48064547	13.19794895	-0.224532867	-0.112266434	0.158429959	3708	4	907594	910018	7.08E-13	1.76E-11	GAK		-0.145317888	Hypomethylated	9	-27.97584351	7995	7	906778	908060	3.71E-06	2.08E-05	UNC84A		-0.07921498	Hypomethylated	5	-12.50480196
7456	25.00060081	25.30826999	12.64234883	-0.167379072	-0.083689536	0.098040681	30588	12	34358398	34358630	3.73E-06	1.12E-05			-0.118358731	Hypomethylated	4	-12.5003004	7298	12	34358398	34358630	2.74E-06	1.68E-05			-0.049020341	Hypomethylated	4	-12.80796958
7458	24.99894607	31.56437465	13.19121299	-0.06269572	-0.03134786	0.051105203	30594	22	18063856	18064224	3.73E-06	1.12E-05	SLC25A18		-0.037143119	Hypomethylated	5	-12.49947304	1068	22	18062996	18064224	5.25E-09	2.21E-07	SLC25A18		-0.025552601	Hypomethylated	6	-19.06490161
1908	24.98387451	36.8424387	13.18507736	-0.20925352	-0.10462676	0.024637454	5728	11	487700	488017	2.66E-11	4.27E-10	PTDSS2		-0.196934793	Hypomethylated	3	-24.35050145	8020	11	488016	488608	3.76E-06	2.10E-05	PTDSS2		-0.012318727	Hypomethylated	4	-12.49193725
4067	24.94719139	29.85552931	13.15938526	-0.232597244	-0.116298622	0.056567605	14538	20	18076290	18077193	2.83E-08	1.79E-07			-0.204313441	Hypomethylated	3	-17.38193361	8061	20	18076290	18077193	3.83E-06	2.13E-05			-0.028283803	Hypomethylated	3	-12.47359569
7475	24.94667103	30.75295684	13.16347863	-0.151061899	-0.07553095	0.075364611	30702	5	110407156	110407538	3.83E-06	1.15E-05	TSLP		-0.113379594	Hypomethylated	4	-12.47333552	1365	5	110407364	110408288	1.15E-08	3.78E-07	TSLP		-0.037682305	Hypomethylated	4	-18.27962132
2302	24.94619623	35.06338503	13.16620491	-0.074900509	-0.037450254	0.007192944	7176	3	3686876	3687755	1.55E-10	1.98E-09			-0.071304037	Hypomethylated	3	-22.59028691	8065	11	3686555	3686892	3.83E-06	2.13E-05	CHRNA10		-0.003596472	Hypomethylated	3	-12.47309811
7478	24.93622163	26.78149959	13.01457968	-0.046240042	-0.023120021	0.032358327	30721	19	1056929	1058262	3.85E-06	1.15E-05	ABCA7		-0.016179164	Hypomethylated	6	-12.46811081	4524	5	1055961	1056579	6.08E-07	6.03E-06	SLC12A7		-0.030060878	Hypomethylated	5	-14.31338878
7205	24.92179715	25.21642771	12.59740198	-0.069685866	-0.034842933	0.013760762	29328	20	61866499	61867349	2.89E-06	9.05E-06	BIRC7		-0.062805485	Hypomethylated	11	-12.75552914	8105	20	61866901	61867349	3.88E-06	2.14E-05	BIRC7		-0.006880381	Hypomethylated	9	-12.46089858
1699	24.9167371	37.94664327	13.15151354	-0.204654166	-0.102327083	0.084442862	4963	21	45971145	45972805	8.52E-12	1.58E-10	KRTAP10-2		-0.162432736	Hypomethylated	9	-25.48827472	8112	21	45971489	45971585	3.89E-06	2.15E-05	KRTAP10-2		-0.042221431	Hypomethylated	3	-12.45836855
7506	24.88867291	42.10443771	13.1374836	0.088332267	0.044166133	0.014059911	30841	17	75373080	75373457	3.94E-06	1.18E-05	9-Sep		0.081302311	Hypermethylated	5	12.44433645	74	17	75371204	75373457	1.31E-13	7.97E-11	9-Sep		0.007029955	Hypermethylated	11	29.66010125
2067	24.87804328	35.96750537	13.13215355	-0.208083677	-0.104041839	0.118451171	6349	5	180625088	180626416	6.05E-11	8.77E-10	TRIM7		-0.148858092	Hypomethylated	10	-23.52848373	8146	5	180624198	180625160	3.96E-06	2.18E-05	TRIM7		-0.059225585	Hypomethylated	4	-12.43902164
18	24.87597097	110.888276	13.13113266	0.793328073	0.396664037	0.208742691	18	3	147140117	147142415	1.75E-43	8.69E-40			0.688956728	Hypermethylated	18	98.45029054	8150	3	147142101	147142415	3.97E-06	2.18E-05			0.104371345	Hypermethylated	5	12.43798548
7512	24.87395863	29.53375332	13.12070264	-0.139515467	-0.069757733	0.039405373	30887	8	10386038	10386317	3.97E-06	1.18E-05	PRSS55	T-SP1	-0.11981278	Hypomethylated	3	-12.43697932	1942	8	10386038	10386874	3.76E-08	8.68E-07	PRSS55	T-SP1	-0.019702686	Hypomethylated	5	-17.096774
3382	24.86229022	31.33829466	13.12275352	-0.055277896	-0.027638948	0.040981833	11766	15	73735097	73735694	6.15E-09	4.81E-08	C15orf60	REC114	-0.020490917	Hypomethylated	13	-18.90714955	8166	15	73735097	73735694	3.99E-06	2.19E-05	C15orf60	REC114	-0.03478698	Hypomethylated	13	-12.43114511
7203	24.85621317	25.18721617	12.57997478	-0.141031914	-0.070515957	0.034651924	29316	1	3605746	3606892	2.88E-06	9.02E-06	TP73		-0.123705952	Hypomethylated	8	-12.75910959	8171	1	3606549	3606777	4.00E-06	2.20E-05	TP73		-0.017325962	Hypomethylated	3	-12.42810658
3814	24.85047268	30.35234754	13.1143127	-0.275048173	-0.137524086	0.123042736	13475	4	105893886	105896040	1.64E-08	1.12E-07			-0.213526805	Hypomethylated	6	-17.9271112	8178	4	105893886	105894096	4.02E-06	2.20E-05			-0.061521368	Hypomethylated	3	-12.42523634
7526	24.84173495	27.29057529	13.03115096	-0.37147061	-0.185735305	0.221929236	30960	18	20734975	20735119	4.03E-06	1.20E-05	CABLES1		-0.260505991	Hypomethylated	3	-12.42086748	3842	18	20734975	20735537	3.48E-07	4.07E-06	CABLES1		-0.110964618	Hypomethylated	4	-14.86970782
1273	24.83446481	41.11764893	13.1103795	-0.198444854	-0.099222427	0.045049624	3428	10	132684008	132684529	3.43E-13	9.21E-12			-0.175920042	Hypomethylated	4	-28.70041653	8205	10	132683443	132684009	4.05E-06	2.21E-05			-0.022524812	Hypomethylated	3	-12.4172324
2375	24.82421064	34.61605272	13.1051966	-0.265739801	-0.1328699	0.238122876	7493	5	134783074	134785604	2.27E-10	2.79E-09	C5orf20	TIFAB	-0.146678363	Hypomethylated	12	-22.2039474	8224	5	134786106	134786269	4.07E-06	2.22E-05	TIFAB		-0.119061438	Hypomethylated	3	-12.41210532
7559	24.77661712	25.36327709	12.63922045	-0.28186974	-0.14093487	0.168945864	31118	8	4183641	4183880	4.17E-06	1.23E-05	CSMD1		-0.197396808	Hypomethylated	3	-12.38830856	6911	8	4183641	4183880	2.32E-06	1.50E-05	CSMD1		-0.084472932	Hypomethylated	3	-12.97496853
7561	24.76978386	36.36945216	13.07802994	-0.132918532	-0.066459266	0.030323133	31135	5	1176633	1177432	4.18E-06	1.24E-05			-0.117756966	Hypomethylated	5	-12.38489193	272	5	1176633	1177432	3.83E-11	6.32E-09			-0.015161566	Hypomethylated	5	-23.98456023
3481	24.75271275	31.06622934	13.06769354	-0.067289995	-0.033644997	0.030244409	12141	10	133945862	133947916	7.64E-09	5.79E-08	JAKMIP3		-0.015122205	Hypomethylated	10	-18.68987297	8323	10	133947915	133948645	4.22E-06	2.27E-05	JAKMIP3		-0.05216779	Hypomethylated	6	-12.37635638
7131	24.74388811	25.18426152	12.56808305	-0.129459336	-0.064729668	0.041819064	29041	11	2016512	2017664	2.73E-06	8.64E-06	H19		-0.108549804	Hypomethylated	11	-12.81231746	8342	11	2016512	2018439	4.24E-06	2.28E-05	H19		-0.020909532	Hypomethylated	21	-12.37194406
7572	24.73967301	26.45573902	12.8976625	-0.273351	-0.1366755	0.111927556	31210	2	16190349	16190816	4.24E-06	1.25E-05	GACAT3		-0.217387222	Hypomethylated	4	-12.3698365	4889	2	16190815	16191466	7.63E-07	7.00E-06	GACAT3		-0.055963778	Hypomethylated	4	-14.08590252
7573	24.73824196	33.9089712	13.06216412	-0.098810775	-0.049405388	0.089965436	31215	16	34740519	34741493	4.25E-06	1.25E-05	LOC100130700		-0.053828057	Hypomethylated	7	-12.36912098	533	16	34741250	34741966	4.42E-10	3.72E-08	LOC100130700		-0.044982718	Hypomethylated	7	-21.53985022
585	24.71807621	50.70572838	13.05218529	-0.18280161	-0.091400805	0.138270953	1252	7	4253954	4255780	2.22E-17	1.63E-15	SDK1		-0.113666134	Hypomethylated	9	-38.34669027	8377	7	4254496	4255011	4.29E-06	2.30E-05	SDK1		-0.069135477	Hypomethylated	5	-12.35903811
7585	24.70874264	32.81995564	13.04721839	-0.042059202	-0.021029601	0.019039835	31294	10	134769089	134769213	4.31E-06	1.27E-05			-0.032539285	Hypomethylated	3	-12.35437132	707	10	134769089	134769213	1.29E-09	8.21E-08			-0.009519917	Hypomethylated	3	-20.46558432
5264	24.70065844	27.55437755	12.98744623	0.024462832	0.012231416	0.005411348	20015	3	51740200	51740896	2.49E-07	1.15E-06	GRM2		0.021757158	Hypermethylated	6	15.20404832	8400	3	51740740	51740956	4.33E-06	2.31E-05	GRM2		0.002705674	Hypermethylated	5	12.35032922
7129	24.69807831	25.16229527	12.55444891	-0.063073608	-0.031536804	0.056620803	29036	2	242813633	242814768	2.72E-06	8.63E-06	C2orf85		-0.028310401	Hypomethylated	5	-12.81325611	8402	2	242814519	242814898	4.33E-06	2.31E-05	C2orf85		-0.034763207	Hypomethylated	3	-12.34903916
7401	24.68779014	24.89292102	12.44120987	-0.181232722	-0.090616361	0.118914977	30335	19	35772656	35773474	3.55E-06	1.08E-05	HAMP		-0.121775233	Hypomethylated	9	-12.54902595	8417	19	35773094	35773474	4.36E-06	2.32E-05	HAMP		-0.059457488	Hypomethylated	7	-12.34389507
6368	24.6813185	26.00066867	12.79691072	-0.126469142	-0.063234571	0.015029604	25381	1	26516477	26516623	1.17E-06	4.23E-06	CATSPER4		-0.11895434	Hypomethylated	4	-13.66000942	8424	1	26516477	26517586	4.37E-06	2.33E-05	CATSPER4		-0.007514802	Hypomethylated	10	-12.34065925
3729	24.672592	30.44557911	13.02633756	0.152942726	0.076471363	0.049710391	13161	1	6308319	6310075	1.37E-08	9.54E-08	GPR153		0.12808753	Hypermethylated	5	18.10928311	8443	1	6309299	6309724	4.39E-06	2.33E-05	GPR153		0.024855196	Hypermethylated	3	12.336296
7607	24.67028105	25.01941111	12.49454584	-0.043939106	-0.021969553	0.039472503	31386	17	79304187	79304683	4.39E-06	1.29E-05	TMEM105		-0.019736251	Hypomethylated	12	-12.33514052	7555	17	79304187	79305710	3.10E-06	1.84E-05	TMEM105		-0.024202855	Hypomethylated	16	-12.68427059
7609	24.66517448	28.3531287	13.00101923	-0.082278561	-0.041139281	0.044227505	31403	10	132873656	132873903	4.41E-06	1.29E-05			-0.060164809	Hypomethylated	5	-12.33258724	2692	10	132873656	132873903	1.10E-07	1.84E-06			-0.022113752	Hypomethylated	5	-16.02054146
989	24.63596161	44.0034756	13.01112798	-0.137073767	-0.068536884	0.035633176	2475	15	41060013	41062273	1.73E-14	6.45E-13	DNAJC17	C15orf62	-0.119257179	Hypomethylated	17	-31.6854948	8487	15	41060821	41061527	4.47E-06	2.36E-05	DNAJC17	C15orf62	-0.017816588	Hypomethylated	4	-12.3179808
7633	24.62202763	24.95607851	12.46415489	-0.089382366	-0.044691183	0.050400731	31501	12	110252595	110253503	4.50E-06	1.31E-05	TRPV4		-0.064182	Hypomethylated	11	-12.31101382	7634	12	110252595	110253503	3.22E-06	1.89E-05	TRPV4		-0.025200366	Hypomethylated	11	-12.6450647
3928	24.61526032	29.98193988	12.9961186	-0.155873921	-0.07793696	0.055255635	13952	6	166139904	166140706	2.11E-08	1.39E-07			-0.128246104	Hypomethylated	8	-17.67430972	8506	6	166140033	166140706	4.52E-06	2.38E-05			-0.027627817	Hypomethylated	7	-12.30763016
4095	24.60608658	29.60864356	12.98949221	-0.181430112	-0.090715056	0.110441941	14696	7	150026553	150026998	3.05E-08	1.91E-07	C7orf29		-0.126209142	Hypomethylated	4	-17.30560027	8522	7	150026730	150027050	4.54E-06	2.39E-05	C7orf29		-0.05522097	Hypomethylated	4	-12.30304329
7643	24.59887788	43.96633701	12.99258612	-0.180604761	-0.09030238	0.13224866	31550	5	140176360	140177056	4.55E-06	1.33E-05	PCDHA1	PCDHA2	-0.114480431	Hypomethylated	3	-12.29943894	49	5	140174840	140176585	1.77E-14	1.62E-11	PCDHA1	PCDHA2	-0.06612433	Hypomethylated	7	-31.66689808
7645	24.59546694	25.00129237	12.48019914	-0.139570217	-0.069785109	0.056707435	31557	19	384250	384408	4.56E-06	1.33E-05			-0.1112165	Hypomethylated	3	-12.29773347	7512	10	384285	384733	3.04E-06	1.82E-05	DIP2C		-0.028353717	Hypomethylated	5	-12.7035589
4377	24.58519868	29.01722206	12.97392625	-0.149923287	-0.074961644	0.051456268	15967	4	6421840	6424069	5.45E-08	3.14E-07	PPP2R2C		-0.124195153	Hypomethylated	11	-16.72462272	8550	12	6421436	6422131	4.59E-06	2.41E-05	PLEKHG6		-0.025728134	Hypomethylated	8	-12.29259934
7654	24.58153348	32.91761617	12.98367424	-0.078554689	-0.039277345	0.065942044	31595	5	2914592	2915236	4.59E-06	1.34E-05			-0.045583667	Hypomethylated	5	-12.29076674	676	5	2914592	2915236	1.10E-09	7.31E-08			-0.032971022	Hypomethylated	5	-20.62684943
663	24.5674293	48.95281972	12.97686183	-0.266454424	-0.133227212	0.176838487	1470	15	100532780	100533336	1.19E-16	7.43E-15	ADAMTS17		-0.178035181	Hypomethylated	5	-36.66910508	8587	15	100533201	100533336	4.63E-06	2.42E-05	ADAMTS17		-0.088419243	Hypomethylated	4	-12.28371465
174	24.56097938	68.37933646	12.97363687	-0.37246498	-0.18623249	0.109603241	265	11	120433031	120435978	4.33E-25	1.50E-22	GRIK4		-0.317663359	Hypomethylated	16	-56.09884677	8592	11	120433995	120435056	4.64E-06	2.42E-05	GRIK4		-0.054801621	Hypomethylated	10	-12.28048969
7667	24.55517346	37.53626568	12.97073161	-0.425227735	-0.212613867	0.329674472	31651	7	151330007	151330288	4.65E-06	1.35E-05	PRKAG2		-0.260390499	Hypomethylated	5	-12.27758673	202	7	151330007	151330288	1.07E-11	2.38E-09	PRKAG2		-0.164837236	Hypomethylated	5	-25.25867895
30	24.55429456	98.7974129	12.97029446	0.482733061	0.24136653	0.032981295	31	3	147130476	147132559	2.66E-38	7.89E-35	ZIC1		0.466242413	Hypermethylated	10	86.52026562	8598	3	147131145	147132559	4.66E-06	2.43E-05	ZIC1		0.016490648	Hypermethylated	8	12.27714728
584	24.51712696	50.6446271	12.95171066	-0.217357762	-0.108678881	0.091949601	1246	13	106357867	106360045	2.13E-17	1.58E-15	LINC00343		-0.171382962	Hypomethylated	9	-38.38606362	8638	14	106357075	106358014	4.74E-06	2.46E-05			-0.0459748	Hypomethylated	6	-12.25856348
7346	24.51712696	24.87154147	12.42015102	-0.198404038	-0.099202019	0.091949601	30035	14	106357075	106357101	3.33E-06	1.02E-05			-0.152429237	Hypomethylated	3	-12.61297799	8638	14	106357075	106358014	4.74E-06	2.46E-05			-0.0459748	Hypomethylated	6	-12.25856348
881	24.51321588	45.42260303	12.94975512	-0.128481483	-0.064240741	0.057204684	2125	17	20319969	20320102	3.95E-15	1.71E-13	FAM106B		-0.09987914	Hypomethylated	3	-33.16599509	8642	17	20319969	20320102	4.75E-06	2.47E-05	FAM106B		-0.028602342	Hypomethylated	3	-12.25660794
1528	24.50946125	38.92648016	12.94787726	-0.304958993	-0.152479496	0.117994551	4339	10	1974999	1975631	2.61E-12	5.53E-11			-0.245961717	Hypomethylated	4	-26.67174954	8647	11	1975228	1975560	4.76E-06	2.47E-05	MRPL23		-0.058997276	Hypomethylated	5	-12.25473062
1779	24.50601536	37.32279329	12.94615214	-0.152853878	-0.076426939	0.080095997	5239	14	104645553	104647094	1.30E-11	2.27E-10	KIF26A		-0.11280588	Hypomethylated	10	-25.06978561	8651	14	104645553	104646441	4.77E-06	2.47E-05	KIF26A		-0.040047998	Hypomethylated	6	-12.25300768
7693	24.50329895	24.63273516	12.31427482	-0.273041554	-0.136520777	0.077310539	31793	3	3102320	3103202	4.78E-06	1.38E-05	CNTN4-AS1		-0.234386285	Hypomethylated	5	-12.25164947	8311	1	3102673	3103048	4.20E-06	2.27E-05	PRDM16		-0.038655269	Hypomethylated	3	-12.38108568
3442	24.4924462	31.01475309	12.93790109	-0.420727826	-0.210363913	0.066761933	12008	19	35577162	35577385	7.06E-09	5.41E-08	HPN-AS1		-0.38734686	Hypomethylated	3	-18.76852999	8675	19	35577162	35577385	4.80E-06	2.48E-05	HPN-AS1		-0.033380967	Hypomethylated	3	-12.2462231
7720	24.45469137	30.89294088	12.91889494	-0.148750261	-0.07437513	0.138481464	31905	12	132981735	132983168	4.89E-06	1.41E-05			-0.079509528	Hypomethylated	9	-12.22734569	1206	12	132982230	132982777	7.83E-09	2.91E-07			-0.069240732	Hypomethylated	6	-18.6655952
7723	24.44917275	29.98178204	12.9137857	-0.06063352	-0.03031676	0.044661212	31917	7	50358074	50358935	4.91E-06	1.41E-05	IKZF1		-0.022330606	Hypomethylated	5	-12.22458638	1602	7	50358074	50358218	1.94E-08	5.43E-07	IKZF1		-0.038302915	Hypomethylated	4	-17.75719566
7732	24.42762559	29.93027223	12.90289229	0.288042028	0.144021014	0.164512907	31962	12	52476016	52476217	4.96E-06	1.43E-05	OR7E47P		0.205785574	Hypermethylated	3	12.21381279	1618	12	52476016	52477022	2.02E-08	5.61E-07	OR7E47P		0.082256453	Hypermethylated	4	17.71645944
7330	24.42223277	24.84443338	12.40009857	-0.192113392	-0.096056696	0.075229572	29939	21	44898089	44898206	3.26E-06	1.00E-05	LINC00313	C21orf84	-0.154498606	Hypomethylated	4	-12.63331699	8772	21	44898089	44898206	4.97E-06	2.54E-05	LINC00313	C21orf84	-0.037614786	Hypomethylated	4	-12.21111638
7743	24.40628884	32.67157085	12.89603434	-0.140143682	-0.070071841	0.061009389	32014	10	45939108	45939668	5.01E-06	1.44E-05	ALOX5		-0.109638987	Hypomethylated	3	-12.20314442	706	10	45937577	45939668	1.29E-09	8.20E-08	ALOX5		-0.030504694	Hypomethylated	10	-20.46842643
7755	24.39065566	28.95837515	12.87814692	-0.057590534	-0.028795267	0.028062425	32058	16	89114026	89114919	5.05E-06	1.45E-05			-0.014031212	Hypomethylated	9	-12.19532783	2162	16	89113703	89114193	5.25E-08	1.09E-06			-0.043559321	Hypomethylated	5	-16.76304732
1459	24.37946026	39.23766501	12.88287696	-0.214048261	-0.107024131	0.10351402	4139	20	58203322	58203582	1.79E-12	3.98E-11	LOC100506384	PHACTR3	-0.162291251	Hypomethylated	5	-27.04793488	8837	20	58203322	58203582	5.08E-06	2.58E-05	LOC100506384	PHACTR3	-0.05175701	Hypomethylated	5	-12.18973013
5773	24.3765051	26.6530415	12.78369325	-0.137624636	-0.068812318	0.080828202	22429	19	42192866	42194016	5.22E-07	2.14E-06	CEACAM7		-0.097210535	Hypomethylated	6	-14.46478895	8843	20	42192550	42193947	5.09E-06	2.58E-05	SGK2		-0.040414101	Hypomethylated	9	-12.18825255
7771	24.36489999	32.17270674	12.87519071	-0.049577886	-0.024788943	0.004332111	32128	10	134739657	134739934	5.12E-06	1.47E-05			-0.04741183	Hypomethylated	3	-12.18245	816	10	134739657	134740802	2.08E-09	1.14E-07			-0.002166056	Hypomethylated	5	-19.99025675
7782	24.35077155	28.56865045	12.85391053	-0.172189391	-0.086094696	0.125960755	32167	16	33961514	33961601	5.16E-06	1.47E-05	LINC00273		-0.062980378	Hypomethylated	3	-12.17538578	2432	16	33960674	33961601	7.59E-08	1.40E-06	LINC00273		-0.109209014	Hypomethylated	5	-16.39326468
7785	24.34222309	27.24875862	12.81103575	-0.062523932	-0.031261966	0.010556562	32185	6	147124880	147126181	5.18E-06	1.48E-05	LOC729176	KATNBL1P6	-0.005278281	Hypomethylated	9	-12.17111154	3613	3	147126118	147127012	2.83E-07	3.51E-06	ZIC1		-0.057245651	Hypomethylated	14	-15.07764708
7786	24.34099541	46.74363907	12.86364488	0.086871654	0.043435827	0.049790623	32188	1	156786600	156786723	5.18E-06	1.48E-05	SH2D2A	NTRK1	0.061976342	Hypermethylated	7	12.1704977	23	1	156783871	156786723	9.66E-16	1.88E-12	SH2D2A	NTRK1	0.024895311	Hypermethylated	20	34.57314137
7789	24.3359831	30.14068153	12.8581299	0.328939054	0.164469527	0.209729585	32205	1	18042840	18044171	5.19E-06	1.48E-05			0.224074262	Hypermethylated	5	12.16799155	1510	22	18042549	18043394	1.57E-08	4.65E-07	SLC25A18		0.104864792	Hypermethylated	7	17.97268998
7790	24.33533994	24.61103341	12.29604578	0.255707038	0.127853519	0.184110651	32206	12	115117350	115117748	5.20E-06	1.48E-05	TBX3		0.163651712	Hypermethylated	3	12.16766997	8136	12	115117350	115117748	3.94E-06	2.17E-05	TBX3		0.092055325	Hypermethylated	3	12.44336344
354	24.33041798	57.89735971	12.85835617	0.431773314	0.215886657	0.05769548	655	17	80289436	80293310	1.38E-20	1.93E-18	SECTM1		0.402925574	Hypermethylated	21	45.73215072	8895	17	80289436	80290217	5.21E-06	2.63E-05	SECTM1		0.02884774	Hypermethylated	8	12.16520899
3639	24.3239773	30.4725935	12.85300167	-0.126099058	-0.063049529	0.08263884	12812	7	154539310	154540580	1.12E-08	8.02E-08	DPP6		-0.084779638	Hypomethylated	5	-18.31060485	8906	7	154539310	154540580	5.23E-06	2.63E-05	DPP6		-0.04131942	Hypomethylated	5	-12.16198865
34	24.31711895	97.63580353	12.85170665	-0.604534314	-0.302267157	0.315068856	35	16	86609962	86613094	7.55E-38	1.98E-34	FOXL1		-0.446999886	Hypomethylated	14	-85.47724406	8914	16	86609962	86610434	5.24E-06	2.64E-05			-0.157534428	Hypomethylated	3	-12.15855947
3308	24.31031648	31.25707793	12.84734414	-0.116208747	-0.058104374	0.084277549	11457	15	85426754	85427896	5.06E-09	4.06E-08	SLC28A1		-0.074069973	Hypomethylated	7	-19.10191969	8927	15	85427079	85427896	5.26E-06	2.64E-05	SLC28A1		-0.042138774	Hypomethylated	5	-12.15515824
1911	24.29638218	36.4887378	12.8413332	-0.265334009	-0.132667005	0.129455842	5735	12	99548300	99550106	2.69E-11	4.31E-10	ANKS1B		-0.200606088	Hypomethylated	16	-24.34054672	8947	12	99548300	99548550	5.30E-06	2.66E-05	ANKS1B		-0.064727921	Hypomethylated	5	-12.14819109
7545	24.2919209	24.54555104	12.26475595	0.029821527	0.014910763	0.025533917	31061	20	11007940	11008142	4.12E-06	1.22E-05			0.012766959	Hypermethylated	3	12.39959059	8955	20	11007940	11008142	5.31E-06	2.66E-05			0.017054568	Hypermethylated	3	12.14596045
7834	24.26078908	33.33874329	12.82342757	-0.159576142	-0.079788071	0.108671672	32393	19	54383466	54384186	5.39E-06	1.53E-05	PRKCG		-0.105240306	Hypomethylated	3	-12.13039454	576	12	54383388	54384918	6.16E-10	4.79E-08	MIR196A2	HOXC10	-0.054335836	Hypomethylated	9	-21.20834875
69	24.23427812	84.49982351	12.81028624	-0.527371851	-0.263685926	0.050625913	87	6	1382669	1386142	3.67E-32	3.88E-29			-0.502058895	Hypomethylated	15	-72.38268444	9027	6	1383532	1383693	5.47E-06	2.72E-05			-0.025312956	Hypomethylated	3	-12.11713906
7845	24.23230861	34.36088064	12.80926156	-0.317777697	-0.158888848	0.147103268	32462	4	1029409	1029654	5.47E-06	1.55E-05			-0.244226063	Hypomethylated	4	-12.1161543	441	4	1029409	1029654	2.18E-10	2.22E-08			-0.073551634	Hypomethylated	4	-22.24472634
3287	24.22035827	31.25967782	12.80244997	-0.209201594	-0.104600797	0.071497422	11376	11	3246090	3246380	4.82E-09	3.90E-08			-0.173452883	Hypomethylated	4	-19.14949869	9039	11	3246090	3247253	5.50E-06	2.73E-05			-0.035748711	Hypomethylated	6	-12.11017913
6515	24.20429883	25.59294066	12.5726221	-0.055423664	-0.027711832	0.050081083	26026	4	21950154	21950864	1.38E-06	4.89E-06	KCNIP4		-0.025040541	Hypomethylated	8	-13.49079124	9061	4	21950154	21950722	5.55E-06	2.75E-05	KCNIP4		-0.030383123	Hypomethylated	6	-12.10214942
7858	24.20013962	25.55673119	12.56406188	-0.09495624	-0.04747812	0.023564241	32531	13	113698407	113700027	5.56E-06	1.57E-05	MCF2L		-0.083174119	Hypomethylated	17	-12.10006981	5960	5	113698290	113699194	1.43E-06	1.08E-05	KCNN2		-0.011782121	Hypomethylated	8	-13.45666138
7867	24.18969624	27.61482683	12.75596864	-0.113095175	-0.056547588	0.070398051	32558	1	247578858	247580310	5.59E-06	1.58E-05	NLRP3		-0.035199026	Hypomethylated	10	-12.09484812	3132	1	247581407	247581456	1.82E-07	2.60E-06	NLRP3		-0.07789615	Hypomethylated	3	-15.5199787
480	24.18867645	52.6687256	12.7874854	0.132233694	0.066116847	0.014766564	994	3	52810258	52814643	2.39E-18	2.21E-16	ITIH1		0.124850413	Hypermethylated	22	40.57438738	9073	3	52811296	52811637	5.59E-06	2.76E-05	ITIH1		0.007383282	Hypermethylated	4	12.09433822
4664	24.17785511	28.28844656	12.76580966	-0.171439283	-0.085719641	0.052716943	17285	7	157350866	157351760	9.22E-08	4.91E-07	PTPRN2		-0.145080812	Hypomethylated	7	-16.199519	9097	7	157350866	157351042	5.62E-06	2.77E-05	PTPRN2		-0.026358471	Hypomethylated	3	-12.08892755
7877	24.17645564	27.40975051	12.74270504	0.169096075	0.084548038	0.014953225	32600	17	43862909	43863303	5.63E-06	1.59E-05	CRHR1		0.161619463	Hypermethylated	4	12.08822782	3346	17	43862926	43863398	2.22E-07	2.97E-06	CRHR1		0.007476612	Hypermethylated	5	15.32152269
7888	24.15941523	24.5503756	12.256202	-0.087328018	-0.043664009	0.06172475	32654	17	49242713	49243027	5.67E-06	1.60E-05	NME2		-0.056465643	Hypomethylated	6	-12.07970762	8075	17	49242820	49243169	3.84E-06	2.13E-05	NME2		-0.030862375	Hypomethylated	5	-12.47066798
7892	24.15471764	27.01674235	12.71492663	0.17926938	0.08963469	0.139928552	32671	3	158390328	158390821	5.69E-06	1.60E-05	LXN		0.069964276	Hypermethylated	11	12.07735882	3777	3	158390328	158390821	3.25E-07	3.86E-06	LXN		0.109305104	Hypermethylated	11	14.93938352
5542	24.14598259	26.86247091	12.70212525	0.052005439	0.026002719	0.016957274	21381	8	144871590	144872749	3.78E-07	1.62E-06			0.043526802	Hypermethylated	7	14.78947961	9133	8	144870948	144871708	5.71E-06	2.81E-05			0.008478637	Hypermethylated	9	12.07299129
5678	24.12597564	26.68051843	12.6812801	-0.163577031	-0.081788515	0.110217845	21959	12	49211028	49211867	4.48E-07	1.88E-06	CACNB3		-0.108468109	Hypomethylated	5	-14.6175306	9161	12	49211028	49211867	5.77E-06	2.83E-05	CACNB3		-0.055108922	Hypomethylated	5	-12.06298782
3703	24.12505632	30.22137066	12.75342672	-0.172585357	-0.086292678	0.054671011	13070	16	81991639	81992630	1.30E-08	9.15E-08	PLCG2		-0.145249851	Hypomethylated	3	-18.1588425	9163	16	81991639	81992630	5.77E-06	2.83E-05	PLCG2		-0.027335506	Hypomethylated	3	-12.06252816
525	24.12505632	51.66635393	12.75567534	-0.321427543	-0.160713771	0.054671011	1098	16	81993641	81995911	6.31E-18	5.29E-16	PLCG2		-0.294092037	Hypomethylated	6	-39.60382577	9163	16	81991639	81992630	5.77E-06	2.83E-05	PLCG2		-0.027335506	Hypomethylated	3	-12.06252816
6193	24.11957347	25.9556483	12.60499503	-0.150030433	-0.075015217	0.108683335	24460	1	2357252	2357638	9.23E-07	3.47E-06			-0.095688766	Hypomethylated	4	-13.89586156	9172	10	2357223	2357587	5.79E-06	2.83E-05			-0.054341668	Hypomethylated	5	-12.05978674
6150	24.08178416	25.98860558	12.5955374	-0.060835794	-0.030417897	0.040154282	24254	6	28478431	28479726	8.76E-07	3.32E-06	GPX6		-0.040758653	Hypomethylated	15	-13.9477135	9232	6	28479676	28479893	5.90E-06	2.87E-05	GPX6		-0.020077141	Hypomethylated	4	-12.04089208
7930	24.08067686	26.84007568	12.67208028	0.55734798	0.27867399	0.412429829	32868	9	134608777	134609146	5.90E-06	1.65E-05	RAPGEF1		0.351133065	Hypermethylated	3	12.04033843	3921	9	134608777	134609146	3.74E-07	4.28E-06	RAPGEF1		0.206214915	Hypermethylated	3	14.79973725
7937	24.07091286	27.47392889	12.6958724	-0.091318446	-0.045659223	0.069578155	32901	13	68682017	68682181	5.93E-06	1.66E-05			-0.034789078	Hypomethylated	3	-12.03545643	3218	13	68682017	68682181	1.97E-07	2.75E-06			-0.056529368	Hypomethylated	3	-15.43847246
7452	24.05490184	24.52954973	12.23687399	-0.150951849	-0.075475925	0.068466532	30579	19	55887703	55888003	3.72E-06	1.12E-05	TMEM190		-0.034233266	Hypomethylated	5	-12.50209881	9264	19	55887780	55888274	5.98E-06	2.89E-05	TMEM190		-0.116718583	Hypomethylated	9	-12.02745092
3317	24.05473968	31.10581382	12.71965092	-0.210804326	-0.105402163	0.100923727	11496	14	105995250	105996513	5.18E-09	4.15E-08	TMEM121		-0.160342463	Hypomethylated	6	-19.07844398	9265	14	105995250	105996513	5.98E-06	2.89E-05	TMEM121		-0.050461863	Hypomethylated	6	-12.02736984
7054	24.05342035	24.90826673	12.36544099	-0.201809106	-0.100904553	0.077067221	28734	7	27160275	27160960	2.54E-06	8.15E-06	HOXA3		-0.163275495	Hypomethylated	4	-12.88155656	9268	7	27160275	27160674	5.98E-06	2.90E-05	HOXA3		-0.03853361	Hypomethylated	3	-12.02671018
4165	24.04982847	29.19331027	12.71224106	0.312495894	0.156247947	0.002334529	14992	1	1849072	1850414	3.50E-08	2.15E-07	TMEM52		0.31132863	Hypermethylated	6	17.16839604	9273	5	1849565	1850261	5.99E-06	2.90E-05			0.001167264	Hypermethylated	4	12.02491423
7953	24.04793728	29.51072916	12.7128831	-0.101201296	-0.050600648	0.091106857	32950	10	132882882	132883127	6.00E-06	1.67E-05			-0.055647867	Hypomethylated	3	-12.02396864	1715	10	132882882	132883127	2.54E-08	6.66E-07			-0.045553429	Hypomethylated	3	-17.48676052
7954	24.04755419	24.83797377	12.3428436	-0.103804065	-0.051902032	0.073370787	32952	2	27237783	27238398	6.00E-06	1.68E-05	MAPRE3		-0.067118671	Hypomethylated	3	-12.02377709	7286	16	27237121	27237998	2.72E-06	1.68E-05	NSMCE1		-0.036685394	Hypomethylated	6	-12.81419667
3199	24.03646396	31.41592572	12.71075542	0.26908109	0.134540545	0.107938841	10982	1	52195422	52195686	3.76E-09	3.15E-08	OSBPL9		0.215111669	Hypermethylated	4	19.39769374	9290	1	52195546	52195686	6.03E-06	2.91E-05	OSBPL9		0.05396942	Hypermethylated	3	12.01823198
7968	24.02037467	27.04969215	12.65611833	-0.144420792	-0.072210396	0.072034297	33011	8	6232008	6232151	6.08E-06	1.69E-05			-0.108403644	Hypomethylated	3	-12.01018734	3658	8	6232008	6232151	2.94E-07	3.60E-06			-0.036017149	Hypomethylated	3	-15.03950481
7978	24.0098073	29.11757739	12.6920195	-0.028290029	-0.014145014	0.025567357	33036	19	1800125	1800337	6.11E-06	1.70E-05	ATP8B3		-0.012783678	Hypomethylated	4	-12.00490365	1936	4	1800153	1801294	3.70E-08	8.57E-07	FGFR3		-0.01550635	Hypomethylated	8	-17.11267374
7982	24.0019596	26.11358401	12.5798691	-0.175297156	-0.087648578	0.142348962	33062	1	37323863	37325001	6.14E-06	1.71E-05	GRIK3		-0.104122675	Hypomethylated	6	-12.0009798	4844	1	37323863	37325001	7.43E-07	6.88E-06	GRIK3		-0.071174481	Hypomethylated	6	-14.11260421
7921	23.99851394	24.04730515	12.02335503	-0.150984759	-0.07549238	0.014897693	32832	10	2208175	2208503	5.86E-06	1.64E-05			-0.143535913	Hypomethylated	5	-12.04804819	9350	10	2208175	2208503	6.15E-06	2.95E-05			-0.007448847	Hypomethylated	5	-11.99925697
7987	23.9909195	24.26078902	12.12131831	-0.186840883	-0.093420441	0.067984502	33084	14	101495046	101496410	6.17E-06	1.72E-05	MIR494	MIR1193	-0.033992251	Hypomethylated	11	-11.99545975	8622	2	101494517	101494880	4.71E-06	2.45E-05	NPAS2		-0.152848632	Hypomethylated	3	-12.26532927
3490	23.96756599	30.64554925	12.67567265	-0.166283479	-0.083141739	0.014239237	12177	11	1097258	1098080	7.86E-09	5.94E-08	MUC2		-0.15916386	Hypomethylated	5	-18.66176626	9387	11	1096282	1097259	6.24E-06	2.98E-05	MUC2		-0.007119618	Hypomethylated	5	-11.98378299
4516	23.96756599	28.43277364	12.66549352	-0.125611226	-0.062805613	0.014239237	16618	16	1095672	1096754	7.18E-08	3.98E-07			-0.118491608	Hypomethylated	5	-16.44899064	9387	11	1096282	1097259	6.24E-06	2.98E-05	MUC2		-0.007119618	Hypomethylated	5	-11.98378299
8004	23.95468509	25.41563149	12.46183739	-0.152197068	-0.076098534	0.096859855	33170	9	130712989	130713169	6.29E-06	1.74E-05	FAM102A		-0.10376714	Hypomethylated	6	-11.97734254	5997	9	130712989	130713376	1.46E-06	1.09E-05	FAM102A		-0.048429928	Hypomethylated	7	-13.43828895
8010	23.93567813	27.57617427	12.63508527	-0.082415313	-0.041207656	0.048661765	33220	12	9279405	9280567	6.35E-06	1.76E-05			-0.058084431	Hypomethylated	7	-11.96783907	3053	12	9280200	9280567	1.66E-07	2.45E-06			-0.024330882	Hypomethylated	5	-15.60833521
8023	23.90176071	26.07020154	12.53575108	-0.190224292	-0.095112146	0.122714303	33318	12	131002748	131003881	6.45E-06	1.78E-05	RIMBP2		-0.128867141	Hypomethylated	5	-11.95088036	4831	9	131002640	131003043	7.38E-07	6.85E-06	DNM1		-0.061357151	Hypomethylated	3	-14.11932118
898	23.9017097	44.86909477	12.64400203	-0.634548016	-0.317274008	0.410330138	2177	7	133968660	133968958	5.06E-15	2.14E-13			-0.429382947	Hypomethylated	3	-32.91823992	9461	7	133968660	133968958	6.45E-06	3.06E-05			-0.205165069	Hypomethylated	3	-11.95085485
2579	23.8882557	33.30669118	12.63719382	-0.092147255	-0.046073628	0.064909022	8428	14	105658684	105659225	5.28E-10	5.76E-09			-0.059692744	Hypomethylated	3	-21.36256333	9477	14	105658948	105659807	6.50E-06	3.08E-05			-0.032454511	Hypomethylated	3	-11.94412785
3624	23.88443356	30.27854154	12.63369398	-0.467747041	-0.23387352	0.177954129	12760	7	1956899	1957317	1.09E-08	7.84E-08	MAD1L1		-0.378769976	Hypomethylated	3	-18.33632476	9484	7	1956899	1957317	6.51E-06	3.08E-05	MAD1L1		-0.088977065	Hypomethylated	3	-11.94221678
8040	23.86261657	26.20699252	12.5328731	-0.065553267	-0.032776634	0.034889842	33427	16	48221330	48221573	6.58E-06	1.81E-05	ABCC11		-0.048108346	Hypomethylated	3	-11.93130828	4579	16	48221330	48221573	6.31E-07	6.18E-06	ABCC11		-0.017444921	Hypomethylated	3	-14.27568424
8045	23.84654031	29.05768353	12.61097673	-0.063252896	-0.031626448	0.015916907	33458	5	171056822	171057575	6.63E-06	1.82E-05			-0.007958453	Hypomethylated	7	-11.92327016	1923	5	171057281	171057575	3.62E-08	8.44E-07			-0.055294443	Hypomethylated	3	-17.13441337
4255	23.81730131	28.87794522	12.59547638	-0.112352625	-0.056176312	0.036050976	15421	6	168106054	168106326	4.27E-08	2.55E-07			-0.094327137	Hypomethylated	4	-16.96929456	9580	6	168106054	168106326	6.73E-06	3.15E-05			-0.018025488	Hypomethylated	4	-11.90865066
8056	23.81554933	26.1814595	12.51120562	-0.177243135	-0.088621568	0.166961946	33531	2	85640809	85641593	6.74E-06	1.85E-05	CAPG		-0.093762162	Hypomethylated	11	-11.90777466	4582	2	85641075	85641985	6.32E-07	6.19E-06	CAPG		-0.083480973	Hypomethylated	9	-14.27368484
3298	23.80489033	31.02962532	12.59486426	-0.09726863	-0.048634315	0.033722239	11401	11	2610025	2610741	4.93E-09	3.98E-08	KCNQ1		-0.08040751	Hypomethylated	4	-19.12718016	9590	11	2610025	2610741	6.77E-06	3.17E-05	KCNQ1		-0.01686112	Hypomethylated	4	-11.90244516
1092	23.78923568	42.40637764	12.58776501	-0.065321961	-0.032660981	0.03538788	2806	14	101529854	101533127	5.61E-14	1.84E-12	MIR410	MIR656	-0.01769394	Hypomethylated	32	-30.5117598	9616	14	101528122	101528671	6.83E-06	3.18E-05	MIR377		-0.047628021	Hypomethylated	11	-11.89461784
1522	23.78232389	38.59717992	12.58430876	0.401470979	0.20073549	0.025434067	4325	15	70354646	70354825	2.52E-12	5.36E-11	TLE3		0.388753946	Hypermethylated	3	26.70601798	9629	15	70354646	70354825	6.85E-06	3.19E-05	TLE3		0.012717033	Hypermethylated	3	11.89116194
8077	23.77948677	27.07547782	12.54652843	-0.141964062	-0.070982031	0.069015926	33622	6	167648743	167649749	6.86E-06	1.88E-05			-0.107456099	Hypomethylated	7	-11.88974339	3503	6	167648743	167649749	2.54E-07	3.25E-06			-0.034507963	Hypomethylated	7	-15.18573443
4008	23.76181506	29.38571483	12.57045068	-0.19091003	-0.095455015	0.002552975	14273	17	81042553	81043176	2.50E-08	1.61E-07	METRNL		-0.189633542	Hypomethylated	5	-17.5048073	9652	17	81042781	81043782	6.92E-06	3.22E-05	METRNL		-0.001276488	Hypomethylated	7	-11.88090753
8088	23.75575554	27.82694318	12.55411167	-0.08052644	-0.04026322	0.031079406	33684	1	102312607	102312671	6.94E-06	1.90E-05	OLFM3		-0.064986737	Hypomethylated	3	-11.87787777	2759	15	102312257	102312639	1.18E-07	1.93E-06			-0.015539703	Hypomethylated	3	-15.9490654
8093	23.74760052	30.41943092	12.56568216	-0.080034385	-0.040017192	0.07697152	33703	7	157292887	157293606	6.97E-06	1.90E-05			-0.03848576	Hypomethylated	4	-11.87380026	1253	7	157291867	157293606	8.83E-09	3.16E-07	LOC101927914		-0.041548625	Hypomethylated	9	-18.54563066
3991	23.74534268	29.41429577	12.56237299	-0.084235375	-0.042117687	0.042219435	14199	5	1854952	1856259	2.41E-08	1.56E-07			-0.021109718	Hypomethylated	6	-17.54162443	9674	5	1855959	1856325	6.98E-06	3.24E-05			-0.063125657	Hypomethylated	3	-11.87267134
8097	23.74180761	27.38015177	12.53809493	-0.154818966	-0.077409483	0.110322072	33722	1	248004885	248005723	6.99E-06	1.91E-05	OR11L1		-0.099657931	Hypomethylated	8	-11.87090381	3144	1	248004885	248005723	1.84E-07	2.62E-06	OR11L1		-0.055161036	Hypomethylated	8	-15.50924796
8082	23.72790492	23.74805452	11.87397651	-0.298428621	-0.149214311	0.006690897	33653	17	28562141	28562733	6.90E-06	1.89E-05	SLC6A4		-0.295083173	Hypomethylated	5	-11.88410206	9691	13	28562667	28563651	7.04E-06	3.26E-05	PRHOXNB	URAD	-0.003345448	Hypomethylated	12	-11.86395246
6498	23.72790492	25.376695	12.38123018	-0.009912238	-0.004956119	0.006690897	25944	13	28562667	28563651	1.35E-06	4.80E-06	PRHOXNB	URAD	-0.00656679	Hypomethylated	12	-13.51274254	9691	13	28562667	28563651	7.04E-06	3.26E-05	PRHOXNB	URAD	-0.003345448	Hypomethylated	12	-11.86395246
4352	23.72733207	28.63255467	12.54943272	-0.263120496	-0.131560248	0.137580801	15868	12	5539587	5540220	5.22E-08	3.02E-07	NTF3		-0.194330096	Hypomethylated	7	-16.76888863	9693	12	5539587	5540220	7.04E-06	3.26E-05	NTF3		-0.0687904	Hypomethylated	7	-11.86366603
3863	23.72221457	29.69931015	12.55172149	-0.329776077	-0.164888039	0.089164331	13635	7	157314072	157315088	1.79E-08	1.21E-07			-0.285193912	Hypomethylated	7	-17.83820286	9700	7	157314664	157315298	7.06E-06	3.26E-05			-0.044582165	Hypomethylated	5	-11.86110728
8110	23.71965523	34.71958079	12.55295809	-0.352854549	-0.176427274	0.095371946	33784	15	80189693	80190137	7.07E-06	1.92E-05	MTHFS		-0.305168576	Hypomethylated	7	-11.85982762	376	17	80189961	80190154	1.18E-10	1.41E-08	SLC16A3		-0.047685973	Hypomethylated	8	-22.85975317
1224	23.71585555	41.07085573	12.55107493	-0.200578825	-0.100289412	0.030304433	3230	1	1264264	1266700	2.06E-13	5.86E-12	TAS1R3	GLTPD1	-0.185426608	Hypomethylated	13	-29.21292796	9709	16	1265486	1265606	7.08E-06	3.27E-05	CACNA1H		-0.015152217	Hypomethylated	3	-11.85792777
2147	23.70776122	35.01977118	12.54701557	-0.268044758	-0.134022379	0.125565477	6641	8	30243929	30245145	8.69E-11	1.20E-09	RBPMS		-0.205262019	Hypomethylated	4	-23.16589057	9720	17	30244183	30244630	7.11E-06	3.28E-05			-0.062782738	Hypomethylated	4	-11.85388061
1759	23.7070313	37.01380034	12.54666117	-0.336761082	-0.168380541	0.086470549	5175	17	3879760	3880966	1.18E-11	2.10E-10			-0.293525808	Hypomethylated	5	-25.16028469	9721	17	3880171	3880261	7.11E-06	3.28E-05			-0.043235275	Hypomethylated	3	-11.85351565
4083	23.70557651	29.18869009	12.54178768	-0.234694525	-0.117347263	0.139399535	14627	10	109135975	109136205	2.96E-08	1.86E-07			-0.164994758	Hypomethylated	4	-17.33590184	9725	10	109135051	109136205	7.12E-06	3.28E-05			-0.069699767	Hypomethylated	5	-11.85278826
4297	23.69901796	28.73853865	12.53620019	-0.155784856	-0.077892428	0.079769705	15603	1	1906946	1907395	4.63E-08	2.73E-07	KIAA1751		-0.115900004	Hypomethylated	3	-16.88902967	9740	12	1906763	1906917	7.14E-06	3.29E-05	CACNA2D4		-0.039884852	Hypomethylated	4	-11.84950898
8119	23.68420479	26.1020636	12.44988669	-0.237113885	-0.118556942	0.09351278	33870	7	922774	923365	7.20E-06	1.95E-05	GET4	C7orf20	-0.190357495	Hypomethylated	7	-11.8421024	4605	7	922824	923984	6.41E-07	6.25E-06	GET4	C7orf20	-0.04675639	Hypomethylated	8	-14.2599612
8121	23.68341111	31.56992984	12.53447703	-0.306655666	-0.153327833	0.115911838	33874	17	77766119	77767242	7.20E-06	1.95E-05			-0.248699747	Hypomethylated	6	-11.84170555	886	14	77767643	77767800	2.70E-09	1.37E-07	POMT2		-0.057955919	Hypomethylated	4	-19.72822429
8014	23.65606233	23.78860443	11.8921079	0.402244174	0.201122087	0.136527791	33261	5	42549759	42550142	6.39E-06	1.77E-05	GHR		0.333980279	Hypermethylated	4	11.96057327	9795	5	42549943	42550142	7.30E-06	3.34E-05	GHR		0.068263896	Hypermethylated	3	11.82803116
8138	23.65145149	26.45424356	12.45999994	-0.161190454	-0.080595227	0.059346516	33960	3	31871603	31871707	7.31E-06	1.98E-05	OSBPL10		-0.029673258	Hypomethylated	3	-11.82572574	4132	10	31871537	31872296	4.44E-07	4.82E-06			-0.131517196	Hypomethylated	3	-14.62851782
7739	23.65034887	24.03441779	11.9988825	-0.367774417	-0.183887208	0.116812542	31986	5	10566781	10567905	4.98E-06	1.43E-05	ANKRD33B		-0.309368146	Hypomethylated	3	-12.20924335	9808	2	10567627	10567843	7.32E-06	3.35E-05	HPCAL1		-0.058406271	Hypomethylated	3	-11.82517443
8149	23.62801441	32.8175727	12.50705229	-0.224835799	-0.1124179	0.159833662	34016	8	21961712	21961788	7.40E-06	2.00E-05	FAM160B2		-0.144918968	Hypomethylated	3	-11.8140072	604	8	21961712	21961788	7.56E-10	5.60E-08	FAM160B2		-0.079916831	Hypomethylated	3	-21.0035655
8154	23.62094048	24.68859903	12.20810663	-0.219167311	-0.109583655	0.049682643	34037	8	1321332	1321883	7.43E-06	2.01E-05			-0.194325989	Hypomethylated	5	-11.81047024	7136	8	1321726	1321883	2.55E-06	1.61E-05			-0.024841322	Hypomethylated	3	-12.8781288
8157	23.61841623	24.42334979	12.13278156	-0.104077913	-0.052038956	0.060895529	34043	7	158103292	158103895	7.44E-06	2.01E-05	PTPRN2		-0.073630148	Hypomethylated	5	-11.80920811	7709	7	158103292	158103582	3.32E-06	1.93E-05	PTPRN2		-0.030447764	Hypomethylated	4	-12.61414167
7956	23.61345217	23.82887744	11.9086489	-0.296842021	-0.148421011	0.100771378	32958	10	98945024	98945300	6.01E-06	1.68E-05	SLIT1		-0.246456332	Hypomethylated	3	-12.02215135	9856	10	98945024	98945300	7.45E-06	3.39E-05	SLIT1		-0.050385689	Hypomethylated	3	-11.80672609
7002	23.61278306	24.74974383	12.22130677	0.150654019	0.07532701	0.105886447	28457	17	48585215	48586147	2.39E-06	7.73E-06	MYCBPAP		0.052943223	Hypermethylated	14	12.9433523	9859	17	48585215	48585270	7.46E-06	3.39E-05	MYCBPAP		0.097710796	Hypermethylated	3	11.80639153
2467	23.59283031	33.59563034	12.48951706	-0.192822323	-0.096411161	0.054719753	7931	12	129177208	129177550	3.41E-10	3.96E-09	TMEM132C		-0.165462446	Hypomethylated	3	-21.79921518	9890	12	129177485	129178435	7.53E-06	3.42E-05	TMEM132C		-0.027359877	Hypomethylated	4	-11.79641516
8182	23.5673366	23.84345504	11.91222747	-0.126387702	-0.063193851	0.108683335	34176	10	2357223	2357853	7.63E-06	2.05E-05	LINC00701		-0.072046035	Hypomethylated	6	-11.7836683	9172	10	2357223	2357587	5.79E-06	2.83E-05			-0.054341668	Hypomethylated	5	-12.05978674
4537	23.56462198	28.19423364	12.46574693	-0.0745267	-0.03726335	0.057043928	16712	5	28809400	28810645	7.45E-08	4.10E-07			-0.046004736	Hypomethylated	7	-16.41192265	9932	5	28809120	28810113	7.64E-06	3.45E-05			-0.028521964	Hypomethylated	6	-11.78231099
8183	23.56405048	26.07749323	12.39729612	-0.261405606	-0.130702803	0.071437317	34187	8	140119545	140120087	7.64E-06	2.06E-05			-0.225686947	Hypomethylated	3	-11.78202524	4546	9	140119929	140120608	6.19E-07	6.11E-06	CYSRT1	C9orf169	-0.035718659	Hypomethylated	3	-14.29546799
1516	23.55423392	38.52318378	12.47026382	-0.253329421	-0.126664711	0.039655134	4306	19	827430	828170	2.42E-12	5.18E-11	AZU1		-0.233501854	Hypomethylated	9	-26.74606682	9946	11	827327	827613	7.68E-06	3.46E-05	EFCAB4A		-0.019827567	Hypomethylated	4	-11.77711696
3404	23.55362353	30.64091564	12.46912364	-0.346323852	-0.173161926	0.094384771	11834	19	16178029	16178240	6.42E-09	4.99E-08	TPM4		-0.299131467	Hypomethylated	8	-18.86410388	9947	19	16178029	16178570	7.68E-06	3.46E-05	TPM4		-0.047192386	Hypomethylated	12	-11.77681176
5139	23.55362353	27.17839158	12.44365273	-0.457000322	-0.228500161	0.094384771	19444	1	16177865	16179129	2.05E-07	9.69E-07	SPEN		-0.409807937	Hypomethylated	3	-15.40157982	9947	19	16178029	16178570	7.68E-06	3.46E-05	TPM4		-0.047192386	Hypomethylated	12	-11.77681176
8188	23.54512179	26.99722637	12.4345206	-0.123742114	-0.061871057	0.103350098	34234	13	112788516	112788669	7.71E-06	2.07E-05			-0.072067065	Hypomethylated	3	-11.77256089	3457	13	112788516	112788669	2.44E-07	3.17E-06			-0.051675049	Hypomethylated	3	-15.22466548
8189	23.5450741	23.86417479	11.91941288	-0.246846005	-0.123423003	0.104543716	34235	11	134262987	134263349	7.71E-06	2.07E-05	B3GAT1		-0.194574147	Hypomethylated	5	-11.77253705	9085	11	134262987	134263349	5.61E-06	2.77E-05	B3GAT1		-0.052271858	Hypomethylated	5	-12.09163774
7035	23.54465994	24.68129478	12.18716604	0.23894222	0.11947111	0.06404601	28618	14	94849702	94849780	2.48E-06	7.96E-06	SERPINA1		0.206919215	Hypermethylated	3	12.9089648	9961	14	94849702	94850433	7.72E-06	3.47E-05	SERPINA1		0.032023005	Hypermethylated	4	11.77232997
1173	23.53061628	41.41541166	12.4584553	-0.324178938	-0.162089469	0.186182334	3074	16	86228627	86228678	1.33E-13	3.97E-12			-0.23108777	Hypomethylated	3	-29.65010352	9981	16	86228627	86228678	7.77E-06	3.49E-05			-0.093091167	Hypomethylated	3	-11.76530814
2070	23.52386409	35.26657095	12.45507128	-0.179173788	-0.089586894	0.063968605	6359	2	240725307	240725695	6.20E-11	8.96E-10			-0.147189485	Hypomethylated	4	-23.5046389	9988	2	240725307	240725695	7.80E-06	3.50E-05			-0.031984302	Hypomethylated	4	-11.76193205
4158	23.49296845	28.93749766	12.43532084	-0.166498353	-0.083249176	0.085434435	14954	14	95826505	95827986	3.42E-08	2.10E-07			-0.123781135	Hypomethylated	9	-17.19101343	10035	14	95826505	95827592	7.92E-06	3.54E-05			-0.042717217	Hypomethylated	8	-11.74648423
1710	23.49206922	37.16933731	12.43918064	-0.156548553	-0.078274277	0.02402551	5008	9	140065942	140067121	9.09E-12	1.67E-10	TMEM210	LRRC26	-0.144535798	Hypomethylated	9	-25.42330269	10039	9	140066933	140067121	7.92E-06	3.54E-05	TMEM210		-0.012012755	Hypomethylated	3	-11.74603461
8213	23.47884294	44.9617006	12.43256865	-0.131409801	-0.065704901	0.044065889	34445	16	34985691	34986087	7.97E-06	2.13E-05	FLJ26245		-0.109376857	Hypomethylated	6	-11.73942147	34	16	34985748	34989253	3.73E-15	4.85E-12	FLJ26245		-0.022032945	Hypomethylated	20	-33.22227913
8218	23.46284102	34.97480557	12.42455768	-0.146337317	-0.073168658	0.135419735	34498	8	20798258	20798886	8.04E-06	2.14E-05			-0.078627449	Hypomethylated	4	-11.73142051	339	8	20797481	20798886	8.05E-11	1.06E-08			-0.067709867	Hypomethylated	5	-23.24338505
4809	23.42676432	27.65149642	12.39200606	-0.257351684	-0.128675842	0.249822156	17961	2	29204056	29204200	1.20E-07	6.13E-07	FAM179A		-0.124911078	Hypomethylated	4	-15.93811426	10133	2	29204056	29204200	8.18E-06	3.62E-05	FAM179A		-0.132440606	Hypomethylated	4	-11.71338216
5905	23.42041827	25.98645263	12.3293258	-0.46590731	-0.232953655	0.118632297	23087	17	71416478	71417510	6.31E-07	2.51E-06	SDK2		-0.406591162	Hypomethylated	3	-14.2762435	10143	11	71417656	71417888	8.21E-06	3.63E-05			-0.059316148	Hypomethylated	4	-11.71020913
2829	23.40001631	32.16970557	12.39299998	-0.172544469	-0.086272235	0.050402239	9506	16	23083301	23084753	1.29E-09	1.25E-08	USP31		-0.14734335	Hypomethylated	6	-20.46969741	10183	16	23084041	23084490	8.29E-06	3.65E-05	USP31		-0.02520112	Hypomethylated	4	-11.70000816
8257	23.39982802	28.21334061	12.38497468	-0.067019957	-0.033509978	0.024809375	34680	2	85106953	85107190	8.29E-06	2.20E-05	C2orf89		-0.054615269	Hypomethylated	3	-11.69991401	2321	2	85106953	85107488	6.73E-08	1.30E-06	C2orf89		-0.012404687	Hypomethylated	6	-16.5134266
8258	23.39930013	24.20848724	12.0245358	-0.035358485	-0.017679242	0.033429354	34684	10	26726502	26727318	8.30E-06	2.20E-05	APBB1IP		-0.018643808	Hypomethylated	12	-11.69965006	7982	10	26726803	26728036	3.69E-06	2.08E-05	APBB1IP		-0.016714677	Hypomethylated	14	-12.50883717
8262	23.39619039	28.81923337	12.38683839	0.291265365	0.145632682	0.207175399	34695	3	71275992	71276631	8.31E-06	2.20E-05	FOXP1		0.103587699	Hypermethylated	5	11.69809519	1929	3	71275992	71276631	3.67E-08	8.53E-07	FOXP1		0.187677665	Hypermethylated	5	17.12113818
7184	23.390923	24.46534307	12.09482346	-0.150499037	-0.075249518	0.090532748	29256	12	123604433	123605490	2.85E-06	8.95E-06			-0.105232663	Hypomethylated	5	-12.76988157	10198	12	123604433	123604688	8.33E-06	3.66E-05			-0.045266374	Hypomethylated	4	-11.6954615
8266	23.38909638	29.40245111	12.38525249	-0.171582135	-0.085791067	0.146255531	34713	15	86860342	86860806	8.34E-06	2.21E-05	AGBL1-AS1		-0.073127766	Hypomethylated	4	-11.69454819	1621	16	86860773	86861522	2.04E-08	5.64E-07			-0.098454369	Hypomethylated	4	-17.70790292
8271	23.38399947	25.02220286	12.20756251	0.172701053	0.086350526	0.030473713	34726	4	4868793	4869172	8.36E-06	2.21E-05			0.157464196	Hypermethylated	5	11.69199974	6204	4	4868907	4869172	1.62E-06	1.17E-05			0.015236856	Hypermethylated	4	13.33020313
8282	23.36492738	26.5644555	12.33563905	-0.1320146	-0.0660073	0.117181354	34777	18	10032465	10033220	8.44E-06	2.23E-05			-0.073423923	Hypomethylated	4	-11.68246369	3829	18	10032465	10032765	3.44E-07	4.03E-06			-0.058590677	Hypomethylated	3	-14.88199181
3528	23.34935598	30.25343901	12.36682199	-0.126259826	-0.063129913	0.069121947	12346	13	113701359	113702478	8.54E-09	6.36E-08	MCF2L		-0.091698853	Hypomethylated	6	-18.57876102	10254	13	113700817	113700994	8.51E-06	3.72E-05	MCF2L		-0.034560973	Hypomethylated	3	-11.67467799
7240	23.34838663	24.39549062	12.06653049	-0.196493778	-0.098246889	0.113775191	29495	21	45772986	45774294	2.99E-06	9.32E-06	TRPM2		-0.139606183	Hypomethylated	8	-12.72129731	10255	11	45773181	45773562	8.51E-06	3.72E-05			-0.056887595	Hypomethylated	6	-11.67419332
5076	23.3385927	27.16424207	12.34087357	-0.213739926	-0.106869963	0.205063463	19193	2	129829411	129830730	1.86E-07	8.94E-07			-0.102531731	Hypomethylated	6	-15.49494572	10267	2	129829411	129830376	8.55E-06	3.74E-05			-0.111208194	Hypomethylated	5	-11.66929635
6587	23.31850967	25.08517106	12.1946271	-0.212695576	-0.106347788	0.041767866	26327	8	1310763	1311576	1.48E-06	5.16E-06			-0.191811643	Hypomethylated	6	-13.42591622	10297	2	1311569	1311855	8.64E-06	3.76E-05	SNTG2		-0.020883933	Hypomethylated	3	-11.65925483
7539	23.30448523	24.05780278	11.95958193	-0.065414549	-0.032707274	0.055495233	31028	16	1373607	1373786	4.10E-06	1.21E-05	UBE2I		-0.037666932	Hypomethylated	3	-12.40556016	10318	16	1373607	1373786	8.70E-06	3.78E-05	UBE2I		-0.027747616	Hypomethylated	3	-11.65224262
3328	23.29557264	30.69548989	12.34032238	-0.17143129	-0.085715645	0.170829739	11543	10	132896961	132897821	5.34E-09	4.26E-08	TCERG1L		-0.08601642	Hypomethylated	5	-19.04770357	10327	4	132896578	132897183	8.74E-06	3.80E-05			-0.085414869	Hypomethylated	4	-11.64778632
249	23.29539974	62.65640705	12.34084705	-0.159454063	-0.079727032	0.047648345	420	17	17682640	17685031	7.03E-23	1.54E-20	SMCR5	RAI1	-0.135629891	Hypomethylated	6	-51.00870717	10328	22	17680476	17681506	8.74E-06	3.80E-05	CECR1		-0.023824172	Hypomethylated	16	-11.64769987
1653	23.2798083	37.4515143	12.33305063	-0.039916802	-0.019958401	0.029490818	4796	9	132213482	132215194	6.17E-12	1.18E-10			-0.014745409	Hypomethylated	5	-25.81161015	10352	9	132213482	132213824	8.81E-06	3.82E-05			-0.025171393	Hypomethylated	3	-11.63990415
8320	23.27954062	31.65498247	12.33268706	-0.071460499	-0.03573025	0.058461459	35012	16	1076539	1077028	8.81E-06	2.31E-05			-0.04222977	Hypomethylated	3	-11.63977031	811	5	1076757	1077845	2.03E-09	1.12E-07	SLC12A7		-0.029230729	Hypomethylated	9	-20.01521216
5641	23.25037019	26.28439964	12.27133291	-0.060654277	-0.030327138	0.030249519	21822	1	104614835	104616267	4.30E-07	1.81E-06	LOC100129138		-0.015124759	Hypomethylated	9	-14.65921455	10399	1	104615866	104616267	8.94E-06	3.86E-05			-0.045529518	Hypomethylated	3	-11.62518509
7299	23.24694805	24.28585884	12.0136763	0.184958075	0.092479037	0.17648467	29799	10	36378404	36378576	3.17E-06	9.78E-06			0.09671574	Hypermethylated	4	12.66238482	10405	10	36378404	36378576	8.95E-06	3.86E-05			0.088242335	Hypermethylated	4	11.62347402
8342	23.23962398	28.68115718	12.3086357	-0.1257702	-0.0628851	0.090776666	35136	4	113442250	113442804	8.99E-06	2.35E-05			-0.045388333	Hypomethylated	6	-11.61981199	1965	4	113441943	113442804	3.89E-08	8.89E-07			-0.080381867	Hypomethylated	7	-17.06134519
2897	23.23263304	31.84016496	12.30928099	0.007373353	0.003686677	0.005434629	9826	12	119312659	119313382	1.65E-09	1.54E-08			0.004656039	Hypermethylated	3	20.22384844	10419	10	119312690	119313305	9.02E-06	3.88E-05			0.002717314	Hypermethylated	5	11.61631652
8353	23.21868706	23.73725697	11.83538417	-0.103143366	-0.051571683	0.090585203	35193	20	61272760	61273312	9.08E-06	2.37E-05	SLCO4A1		-0.045292601	Hypomethylated	3	-11.60934353	9002	20	61272760	61273312	5.41E-06	2.69E-05	SLCO4A1		-0.057850765	Hypomethylated	3	-12.12791344
8357	23.20952813	29.17312001	12.29534388	-0.070101326	-0.035050663	0.040763989	35217	16	85670134	85670348	9.12E-06	2.38E-05	KIAA0182		-0.049719332	Hypomethylated	4	-11.60476406	1671	16	85670134	85670348	2.35E-08	6.29E-07	KIAA0182		-0.020381994	Hypomethylated	4	-17.56835594
8360	23.20564015	37.64871631	12.29596672	-0.318859503	-0.159429751	0.129202996	35230	7	150520742	150521670	9.14E-06	2.39E-05			-0.254258005	Hypomethylated	5	-11.60282008	158	5	150521166	150521698	4.88E-12	1.38E-09	ANXA6		-0.064601498	Hypomethylated	7	-26.04589624
6	23.18027106	139.4446535	12.28328271	0.323085894	0.161542947	0.013838585	6	3	181441344	181445974	2.98E-56	4.56E-52	SOX2OT	SOX2-OT	0.316166601	Hypermethylated	27	127.854518	10504	3	181441344	181441571	9.26E-06	3.95E-05	SOX2OT		0.006919292	Hypermethylated	4	11.59013553
77	23.16620436	80.68145083	12.27624936	0.519356869	0.259678435	0.227438854	101	10	134455813	134456012	9.79E-31	8.92E-28	INPP5A		0.405637442	Hypermethylated	3	69.09834865	10523	10	134455813	134456012	9.32E-06	3.97E-05	INPP5A		0.113719427	Hypermethylated	3	11.58310218
6437	23.15601697	25.16560065	12.14536525	-0.077864316	-0.038932158	0.02833413	25671	17	18538559	18538782	1.26E-06	4.50E-06			-0.063697251	Hypomethylated	3	-13.58759217	10538	17	18538559	18538782	9.37E-06	3.99E-05			-0.014167065	Hypomethylated	3	-11.57800848
8394	23.14525749	26.64213265	12.23593377	-0.141626524	-0.070813262	0.064829025	35389	4	42894769	42895240	9.42E-06	2.45E-05	GRXCR1		-0.109212012	Hypomethylated	3	-11.57262874	3627	19	42894905	42896114	2.85E-07	3.53E-06	CNFN		-0.032414513	Hypomethylated	5	-15.06950391
4608	23.14378544	27.8622623	12.25615076	-0.165409271	-0.082704636	0.15661266	17045	5	2642357	2643299	8.42E-08	4.54E-07			-0.087102941	Hypomethylated	6	-16.29036958	10561	5	2642884	2643299	9.43E-06	4.00E-05			-0.07830633	Hypomethylated	5	-11.57189272
8403	23.13288453	24.06350496	11.9271905	-0.145538778	-0.072769389	0.126828759	35424	1	18691777	18692019	9.48E-06	2.46E-05	IGSF21		-0.082124398	Hypomethylated	5	-11.56644227	8008	1	18691777	18692019	3.74E-06	2.09E-05	IGSF21		-0.06341438	Hypomethylated	5	-12.49706269
8416	23.1179353	27.23064963	12.23588397	-0.128544065	-0.064272033	0.040772935	35464	9	140969945	140970188	9.55E-06	2.48E-05	CACNA1B		-0.108157598	Hypomethylated	5	-11.55896765	2994	9	140969163	140970188	1.56E-07	2.34E-06	CACNA1B		-0.020386468	Hypomethylated	6	-15.67168198
7185	23.11721063	24.32812045	11.99098481	-0.080718015	-0.040359007	0.019030434	29257	17	79098557	79099481	2.85E-06	8.95E-06	MIR3065	AATK	-0.071202798	Hypomethylated	6	-12.76951513	10603	17	79099245	79099481	9.55E-06	4.04E-05	MIR3065	AATK	-0.009515217	Hypomethylated	3	-11.55860531
5869	23.09802304	25.87372775	12.1817171	-0.222814937	-0.111407468	0.065735066	22936	6	33969751	33970166	6.01E-07	2.41E-06			-0.189947403	Hypomethylated	4	-14.32471623	10639	6	33969751	33970123	9.65E-06	4.07E-05			-0.032867533	Hypomethylated	3	-11.54901152
8424	23.09599933	25.81652128	12.17738327	-0.091471468	-0.045735734	0.080314466	35520	2	139658820	139660072	9.66E-06	2.50E-05			-0.051314235	Hypomethylated	4	-11.54799967	4593	9	139658895	139659112	6.36E-07	6.21E-06	LCN15		-0.040157233	Hypomethylated	5	-14.26852161
7972	23.08295605	23.54975068	11.74788194	-0.115655191	-0.057827596	0.086043299	33017	8	1570634	1571105	6.09E-06	1.70E-05	DLGAP2-AS1	DLGAP2	-0.043021649	Hypomethylated	5	-12.00827265	10669	4	1570605	1570791	9.72E-06	4.09E-05			-0.072633542	Hypomethylated	3	-11.54147802
1975	23.0804713	35.54923585	12.23337899	-0.189483667	-0.094741833	0.161183691	5983	2	3486705	3487412	3.74E-11	5.75E-10			-0.108891821	Hypomethylated	4	-24.0090002	10673	4	3486038	3486380	9.73E-06	4.09E-05	DOK7		-0.080591846	Hypomethylated	7	-11.54023565
8440	23.07098661	28.6049976	12.22469815	-0.09923207	-0.049616035	0.064815631	35591	19	51356801	51357561	9.78E-06	2.53E-05	KLK3		-0.032407815	Hypomethylated	4	-11.5354933	1958	19	51357342	51357561	3.86E-08	8.85E-07	KLK3		-0.066824255	Hypomethylated	3	-17.0695043
8441	23.07098397	24.32774442	11.97821169	0.518064751	0.259032376	0.239849213	35592	15	99433561	99433724	9.78E-06	2.53E-05	IGF1R		0.398140145	Hypermethylated	3	11.53549199	7334	15	99433561	99433724	2.78E-06	1.70E-05	IGF1R		0.119924606	Hypermethylated	3	12.79225243
5008	23.05720018	27.14516776	12.2051131	-0.123492635	-0.061746317	0.013674948	18849	5	141292906	141293318	1.65E-07	8.06E-07			-0.116655161	Hypomethylated	3	-15.61656767	10710	X	141292902	141293333	9.84E-06	4.12E-05	MAGEC2		-0.006837474	Hypomethylated	7	-11.52860009
8446	23.05705678	23.90295185	11.86457958	-0.098620292	-0.049310146	0.053815782	35629	8	61789583	61789893	9.85E-06	2.54E-05			-0.071712401	Hypomethylated	4	-11.52852839	8331	8	61789583	61789893	4.23E-06	2.27E-05			-0.026907891	Hypomethylated	4	-12.37442346
8447	23.05668538	24.84119251	12.06629992	-0.038533813	-0.019266906	0.012780378	35630	4	3746442	3748554	9.85E-06	2.54E-05			-0.032143624	Hypomethylated	13	-11.52834269	6239	4	3746220	3748341	1.65E-06	1.19E-05			-0.006390189	Hypomethylated	13	-13.31284981
176	23.03388577	67.332889	12.21009006	-0.070259784	-0.035129892	0.012437477	270	14	101487755	101493028	5.75E-25	1.96E-22	MIR329-2	MIR299	-0.064041046	Hypomethylated	44	-55.81594612	10747	14	101489414	101490253	9.96E-06	4.16E-05	MIR299	MIR380	-0.006218738	Hypomethylated	17	-11.51694288
8461	23.02979487	24.97592894	12.07454121	-0.187423729	-0.093711864	0.112445066	35711	1	2325253	2325309	9.98E-06	2.57E-05	RER1		-0.131201196	Hypomethylated	3	-11.51489744	5946	1	2324586	2325309	1.43E-06	1.08E-05	RER1	MORN1	-0.056222533	Hypomethylated	4	-13.4610315
5921	23.01724103	25.76429251	12.1396227	-0.223798203	-0.111899101	0.045287665	23156	8	30670596	30670746	6.44E-07	2.56E-06	PPP2CB		-0.20115437	Hypomethylated	3	-14.255672	10776	8	30670596	30671413	1.00E-05	4.18E-05	PPP2CB		-0.022643833	Hypomethylated	4	-11.50862052
5910	23.01232985	25.77748563	12.13824872	-0.219041457	-0.109520729	0.073958783	23109	15	32149177	32149456	6.34E-07	2.52E-06			-0.182062066	Hypomethylated	3	-14.2713207	10794	15	32149177	32149456	1.01E-05	4.18E-05			-0.036979392	Hypomethylated	3	-11.50616493
7415	23.00165625	24.03482414	11.88952624	-0.152650128	-0.076325064	0.083625909	30406	1	54619228	54619895	3.60E-06	1.09E-05	CDCP2		-0.110837173	Hypomethylated	6	-12.53399601	10811	16	54619968	54620105	1.01E-05	4.20E-05			-0.041812954	Hypomethylated	3	-11.50082813
2131	23.0011947	34.72312639	12.19373642	-0.217975625	-0.108987812	0.215135037	6593	10	1448042	1449028	8.21E-11	1.15E-09	ADARB2		-0.107567518	Hypomethylated	3	-23.22252904	10812	8	1448706	1449655	1.01E-05	4.20E-05	DLGAP2		-0.110408106	Hypomethylated	10	-11.50059735
3116	22.98916389	31.09407817	12.18742712	-0.084846446	-0.042423223	0.007146414	10682	5	1891694	1893439	3.08E-09	2.65E-08	CTD-2194D22.4		-0.081273238	Hypomethylated	8	-19.59949622	10827	11	1891698	1892180	1.02E-05	4.22E-05	LSP1		-0.003573207	Hypomethylated	10	-11.49458194
3967	22.98740753	29.08652013	12.1846086	-0.145218786	-0.072609393	0.129356493	14095	9	96716208	96716998	2.29E-08	1.49E-07	BARX1		-0.080540539	Hypomethylated	5	-17.59281636	10831	9	96715818	96716665	1.02E-05	4.22E-05	BARX1		-0.064678247	Hypomethylated	8	-11.49370377
4259	22.97614996	28.45269729	12.17704714	-0.0345405	-0.01727025	0.034435642	15432	3	125677723	125678667	4.29E-08	2.56E-07			-0.017322679	Hypomethylated	5	-16.96462231	10850	3	125678406	125678923	1.03E-05	4.24E-05			-0.017217821	Hypomethylated	3	-11.48807498
782	22.97141936	46.06143448	12.17885686	0.152570294	0.076285147	0.000528524	1836	4	38564443	38565556	9.64E-16	4.83E-14			0.152306032	Hypermethylated	3	34.5757248	10854	22	38564162	38564303	1.03E-05	4.25E-05	PLA2G6		0.000264262	Hypermethylated	3	11.48570968
6405	22.96237685	25.09290529	12.0621017	-0.18533527	-0.092667635	0.157873036	25563	7	4183527	4183807	1.23E-06	4.41E-06	SDK1		-0.078936518	Hypomethylated	4	-13.61171687	10869	7	4183527	4183976	1.03E-05	4.26E-05	SDK1		-0.106398752	Hypomethylated	5	-11.48118842
8499	22.95528619	25.61814381	12.10336659	0.185779664	0.092889832	0.121500485	35921	6	32024616	32025453	1.04E-05	2.65E-05	TNXB		0.060750242	Hypermethylated	5	11.47764309	4803	6	32023922	32024698	7.23E-07	6.75E-06	TNXB		0.125029421	Hypermethylated	3	14.14050072
8503	22.94755849	24.63383065	11.99700758	0.14456687	0.072283435	0.057292933	35943	22	45072454	45073165	1.04E-05	2.66E-05	PRR5		0.115920403	Hypermethylated	13	11.47377925	6527	22	45072587	45073049	1.93E-06	1.32E-05	PRR5		0.028646467	Hypermethylated	8	13.16005141
8505	22.94484954	34.66870096	12.16556385	-0.103569684	-0.051784842	0.089126226	35950	10	133218259	133218425	1.04E-05	2.66E-05			-0.059006571	Hypomethylated	3	-11.47242477	343	10	133218259	133218425	8.43E-11	1.10E-08			-0.044563113	Hypomethylated	3	-23.19627619
8514	22.92173346	25.82100671	12.10041322	-0.058267329	-0.029133664	0.030942619	36015	19	8808270	8809057	1.05E-05	2.69E-05	ACTL9		-0.042796019	Hypomethylated	5	-11.46086673	4450	19	8808270	8809360	5.80E-07	5.85E-06	ACTL9		-0.01547131	Hypomethylated	10	-14.36013998
2547	22.91373442	32.94238847	12.14997028	-0.118274573	-0.059137287	0.114782969	8273	11	49872168	49873813	4.67E-10	5.19E-09			-0.057391485	Hypomethylated	6	-21.48552126	10947	11	49872168	49872414	1.06E-05	4.33E-05			-0.060883089	Hypomethylated	3	-11.45686721
8421	22.90799714	23.0044002	11.50103886	-0.098660446	-0.049330223	0.042830199	35508	2	74602002	74602590	9.63E-06	2.50E-05	DCTN1		-0.077245347	Hypomethylated	5	-11.55040163	10956	2	74602002	74602590	1.06E-05	4.34E-05	DCTN1		-0.021415099	Hypomethylated	5	-11.45399857
3929	22.89962207	29.12384588	12.14097932	-0.038945859	-0.019472929	0.010555074	13953	7	157807916	157809846	2.11E-08	1.39E-07	PTPRN2		-0.033668321	Hypomethylated	12	-17.67403484	10968	7	157808982	157809792	1.07E-05	4.36E-05	PTPRN2		-0.005277537	Hypomethylated	9	-11.44981104
7430	22.89566773	23.97049053	11.84729833	0.340190187	0.170095093	0.20152325	30467	1	172608565	172608704	3.64E-06	1.10E-05			0.239428562	Hypermethylated	3	12.52265666	10977	1	172608565	172608704	1.07E-05	4.36E-05			0.100761625	Hypermethylated	3	11.44783387
6805	22.8953527	24.62432989	11.977459	0.276341594	0.138170797	0.108827865	27392	11	118753364	118753670	1.89E-06	6.36E-06	CXCR5		0.221927661	Hypermethylated	4	13.17665354	10978	11	118753364	118753670	1.07E-05	4.36E-05	CXCR5		0.054413933	Hypermethylated	4	11.44767635
7990	22.89494719	23.4356812	11.68172823	0.088193085	0.044096543	0.017464907	33121	13	36944293	36945555	6.22E-06	1.73E-05	SPG20		0.079460632	Hypermethylated	11	11.98820761	10980	13	36944293	36944649	1.07E-05	4.36E-05	SPG20		0.008732454	Hypermethylated	8	11.44747359
8526	22.89404542	25.74119098	12.08378042	-0.097131288	-0.048565644	0.067678355	36104	16	81970607	81970779	1.07E-05	2.72E-05	PLCG2		-0.06329211	Hypomethylated	3	-11.44702271	4550	16	81969882	81970779	6.20E-07	6.11E-06	PLCG2		-0.033839178	Hypomethylated	6	-14.29416827
7303	22.8843564	24.10153348	11.87599282	-0.059286773	-0.029643387	0.053617039	29809	16	24506380	24506979	3.18E-06	9.81E-06			-0.032478254	Hypomethylated	5	-12.65935528	11001	15	24505562	24506388	1.07E-05	4.38E-05			-0.026808519	Hypomethylated	4	-11.4421782
2304	22.87397285	34.0175736	12.13011914	-0.290773373	-0.145386687	0.054196191	7182	14	93697773	93699254	1.56E-10	2.00E-09			-0.263675278	Hypomethylated	10	-22.58058718	11022	14	93698773	93699254	1.08E-05	4.39E-05			-0.027098095	Hypomethylated	6	-11.43698643
8533	22.86888079	24.33648203	11.92018512	-0.298780639	-0.14939032	0.043859389	36180	10	134956555	134956996	1.08E-05	2.75E-05			-0.276850945	Hypomethylated	5	-11.43444039	7078	10	134956216	134956996	2.49E-06	1.58E-05			-0.021929694	Hypomethylated	8	-12.90204163
6755	22.85676421	24.66519664	11.9697435	-0.200413638	-0.100206819	0.052209631	27143	1	201346646	201346994	1.78E-06	6.05E-06	TNNT2		-0.174308823	Hypomethylated	5	-13.23681453	11059	1	201346646	201346994	1.09E-05	4.41E-05	TNNT2		-0.026104816	Hypomethylated	5	-11.4283821
4806	22.84128798	27.36086183	12.10295641	-0.316275604	-0.158137802	0.217861409	17955	22	30751494	30751696	1.19E-07	6.12E-07	CCDC157	SF3A1	-0.207344899	Hypomethylated	3	-15.94021783	11095	22	30751494	30751696	1.10E-05	4.43E-05	CCDC157	SF3A1	-0.108930705	Hypomethylated	3	-11.42064399
8551	22.83304336	32.86708431	12.10962498	-0.214725816	-0.107362908	0.067739146	36278	1	4832379	4832593	1.10E-05	2.79E-05	AJAP1		-0.180856243	Hypomethylated	4	-11.41652168	546	1	4832379	4832865	4.83E-10	3.97E-08	AJAP1		-0.033869573	Hypomethylated	5	-21.45056263
4567	22.83290339	27.77089771	12.10245549	-0.159015861	-0.07950793	0.03549672	16854	7	150147535	150148073	7.90E-08	4.31E-07	GIMAP8		-0.141267501	Hypomethylated	11	-16.35444602	11110	7	150147535	150148073	1.10E-05	4.45E-05	GIMAP8		-0.01774836	Hypomethylated	11	-11.41645169
4249	22.82913251	28.39382753	12.10389	-0.239142649	-0.119571324	0.127685829	15398	7	34697181	34698015	4.23E-08	2.53E-07	NPSR1		-0.175299734	Hypomethylated	5	-16.97926128	11116	7	34697677	34698188	1.10E-05	4.45E-05	NPSR1		-0.063842915	Hypomethylated	4	-11.41456625
3745	22.82883628	29.48643524	12.10628192	0.166328913	0.083164456	0.018295775	13225	21	45148736	45149398	1.42E-08	9.86E-08	PDXK		0.157181025	Hypermethylated	7	18.0720171	11118	21	45148863	45149141	1.10E-05	4.45E-05	PDXK		0.009147887	Hypermethylated	4	11.41441814
5097	22.81839779	26.87544698	12.08519403	0.04965015	0.024825075	0.03315187	19278	11	692962	695000	1.92E-07	9.16E-07	TMEM80	DEAF1	0.016575935	Hypermethylated	10	15.46624808	11130	17	693136	693388	1.11E-05	4.47E-05	RNMTL1		0.033074216	Hypermethylated	4	11.4091989
3475	22.80625599	30.1082834	12.09560123	-0.173626871	-0.086813435	0.050951236	12114	15	48412240	48413344	7.52E-09	5.71E-08	SLC24A5		-0.148151253	Hypomethylated	8	-18.70515541	11145	10	48413162	48414156	1.12E-05	4.49E-05	GDF2		-0.025475618	Hypomethylated	7	-11.40312799
8569	22.78643676	29.46726104	12.0851116	-0.299773059	-0.149886529	0.188021685	36414	2	16409584	16409635	1.13E-05	2.85E-05			-0.205762216	Hypomethylated	3	-11.39321838	1471	2	16409584	16410143	1.41E-08	4.31E-07			-0.094010842	Hypomethylated	6	-18.07404266
5186	22.78568465	26.71747931	12.06657082	0.055635237	0.027817618	0.038032045	19660	2	238498922	238499464	2.21E-07	1.03E-06	RAB17		0.036619215	Hypermethylated	7	15.32463698	11178	2	238498922	238499464	1.13E-05	4.53E-05	RAB17		0.019016022	Hypermethylated	7	11.39284232
470	22.78282447	52.25931582	12.08455942	0.196473311	0.098236655	0.06889595	962	16	70720132	70722454	1.78E-18	1.70E-16	VAC14	MTSS1L	0.162025336	Hypermethylated	9	40.86790358	11182	16	70720399	70720588	1.13E-05	4.53E-05	MTSS1L		0.034447975	Hypermethylated	3	11.39141223
1867	22.78243605	35.99074634	12.08436337	0.244528283	0.122264142	0.14007439	5542	2	184160007	184160237	2.07E-11	3.44E-10			0.174491089	Hypermethylated	3	24.59952831	11183	2	184160007	184160237	1.13E-05	4.53E-05			0.070037195	Hypermethylated	3	11.39121803
8572	22.78217914	24.95715188	11.97662864	-0.112289832	-0.056144916	0.038607137	36433	16	11219704	11219986	1.13E-05	2.85E-05	CLEC16A		-0.092986264	Hypomethylated	4	-11.39108957	5744	16	11219704	11219986	1.28E-06	1.00E-05	CLEC16A		-0.019303569	Hypomethylated	4	-13.56606231
8578	22.77520386	30.37150911	12.08024693	0.027705615	0.013852808	0.007484018	36462	22	31088963	31089626	1.13E-05	2.86E-05	OSBP2		0.023963606	Hypermethylated	4	11.38760193	1090	6	31088187	31090280	5.69E-09	2.34E-07	CDSN	PSORS1C1	0.003742009	Hypermethylated	11	18.98390718
1810	22.77161937	36.26438721	12.07895548	0.128941831	0.064470915	0.11082319	5353	3	46918865	46919454	1.57E-11	2.69E-10	PTH1R		0.073530235	Hypermethylated	4	24.87857752	11205	3	46918865	46919454	1.14E-05	4.55E-05	PTH1R		0.055411595	Hypermethylated	4	11.38580969
778	22.76357995	46.01833066	12.07493716	0.307743767	0.153871883	0.054216419	1823	4	5710760	5711361	9.07E-16	4.58E-14	EVC2		0.280635557	Hypermethylated	6	34.63654068	11217	4	5710760	5711361	1.14E-05	4.56E-05	EVC2		0.02710821	Hypermethylated	6	11.38178998
1588	22.76013345	37.59803911	12.07321355	-0.188653218	-0.094326609	0.070597472	4575	19	2424792	2425752	4.11E-12	8.26E-11	TIMM13	TMPRSS9	-0.153354482	Hypomethylated	4	-26.21797239	11223	11	2424014	2424287	1.14E-05	4.57E-05	TSSC4		-0.035298736	Hypomethylated	4	-11.38006672
8594	22.73960256	31.75838506	12.06282735	-0.054202658	-0.027101329	0.036026054	36575	2	1647134	1647197	1.15E-05	2.90E-05	PXDN		-0.018013027	Hypomethylated	3	-11.36980128	722	4	1646717	1647161	1.40E-09	8.67E-08	FAM53A		-0.036189631	Hypomethylated	3	-20.38858379
5116	22.71349538	26.80075349	12.03324899	-0.134323559	-0.06716178	0.078356773	19336	7	4169223	4169752	1.96E-07	9.34E-07	SDK1		-0.095145173	Hypomethylated	7	-15.44400581	11298	7	4169223	4169752	1.17E-05	4.64E-05	SDK1		-0.039178386	Hypomethylated	7	-11.35674769
2332	22.7085106	33.80981865	12.04738739	-0.128027418	-0.064013709	0.094366432	7284	10	132999646	133000447	1.77E-10	2.23E-09	TCERG1L		-0.080844202	Hypomethylated	8	-22.45556335	11310	10	132999646	133000130	1.17E-05	4.65E-05	TCERG1L		-0.047183216	Hypomethylated	4	-11.3542553
2448	22.70582361	33.21279283	12.04603164	-0.082081072	-0.041040536	0.047868903	7865	16	49883001	49884482	3.21E-10	3.75E-09	ZNF423		-0.058146621	Hypomethylated	4	-21.85988102	11314	22	49883096	49883384	1.17E-05	4.65E-05			-0.023934451	Hypomethylated	3	-11.3529118
8611	22.7001305	29.28643889	12.04183426	-0.208980775	-0.104490388	0.122073803	36701	17	27284542	27284943	1.18E-05	2.95E-05	SEZ6		-0.147943874	Hypomethylated	3	-11.35006525	1527	7	27284347	27285563	1.62E-08	4.76E-07	EVX1		-0.061036901	Hypomethylated	6	-17.93637364
1241	22.69245155	40.42658706	12.03937293	-0.38713014	-0.19356507	0.155820966	3296	11	128729651	128730011	2.35E-13	6.55E-12	KCNJ1		-0.309219657	Hypomethylated	4	-29.08036129	11337	11	128729651	128730011	1.18E-05	4.67E-05	KCNJ1		-0.077910483	Hypomethylated	4	-11.34622577
1828	22.68747849	36.14385466	12.03688499	0.12982352	0.06491176	0.022909787	5414	7	47474419	47475653	1.70E-11	2.88E-10	TNS3		0.118368627	Hypermethylated	5	24.80011541	11342	15	47475572	47476436	1.18E-05	4.68E-05	SEMA6D		0.011454894	Hypermethylated	9	11.34373924
6295	22.65583786	25.0887683	11.9369279	-0.119481379	-0.059740689	0.013922958	24987	19	55493929	55494995	1.06E-06	3.89E-06	NLRP2		-0.1125199	Hypomethylated	6	-13.76084937	11395	19	55493671	55494710	1.20E-05	4.74E-05	NLRP2		-0.006961479	Hypomethylated	6	-11.32791893
5257	22.64376269	26.53362154	11.99478655	0.178644431	0.089322216	0.051261586	19987	8	124194080	124195192	2.48E-07	1.14E-06	FAM83A		0.153013638	Hypermethylated	14	15.21174019	11416	8	124194769	124195435	1.21E-05	4.76E-05	FAM83A		0.025630793	Hypermethylated	11	11.32188135
8647	22.64347607	25.1597219	11.93721865	-0.138893371	-0.069446685	0.060006487	36875	12	53344358	53344791	1.21E-05	3.02E-05	KRT18	KRT8	-0.108890127	Hypomethylated	4	-11.32173804	5279	12	53344572	53344791	9.78E-07	8.31E-06	KRT18	KRT8	-0.030003243	Hypomethylated	3	-13.83798386
4685	22.63319775	27.47451718	12.00188044	-0.134685687	-0.067342844	0.094520707	17398	6	34100898	34102222	9.61E-08	5.08E-07	GRM4		-0.087425334	Hypomethylated	11	-16.1579183	11433	6	34101398	34101545	1.22E-05	4.77E-05	GRM4		-0.047260353	Hypomethylated	5	-11.31659888
8654	22.63265985	23.32602187	11.6040836	-0.223676998	-0.111838499	0.215391132	36913	16	56291674	56291813	1.22E-05	3.03E-05	GNAO1		-0.107695566	Hypomethylated	4	-11.31632992	9312	16	56291674	56291813	6.08E-06	2.93E-05	GNAO1		-0.115981432	Hypomethylated	4	-12.00969194
1363	22.61879954	39.1650987	12.00254689	0.494066987	0.247033494	0.198589582	3756	17	55533141	55533389	7.99E-13	1.96E-11	MSI2		0.394772196	Hypermethylated	3	27.85569893	11450	17	55533141	55533389	1.23E-05	4.80E-05	MSI2		0.099294791	Hypermethylated	3	11.30939977
232	22.60990302	63.4596006	11.99809869	-0.145535893	-0.072767946	0.032532736	379	7	2800195	2803065	2.24E-23	5.43E-21	GNA12		-0.129269525	Hypomethylated	23	-52.15464909	11472	7	2800195	2801248	1.23E-05	4.81E-05	GNA12		-0.016266368	Hypomethylated	6	-11.30495151
8667	22.6038794	26.91499715	11.98175757	-0.030236302	-0.015118151	0.005417464	36987	17	9631452	9631542	1.23E-05	3.07E-05	USP43		-0.002708732	Hypomethylated	3	-11.3019397	3047	17	9631452	9631542	1.66E-07	2.44E-06	USP43		-0.027527571	Hypomethylated	3	-15.61305745
6712	22.6019202	24.59216689	11.86601164	-0.02817448	-0.01408724	0.004186536	26915	19	45116088	45117161	1.69E-06	5.77E-06	IGSF23		-0.026081212	Hypomethylated	10	-13.29120679	11483	19	45116088	45117161	1.24E-05	4.83E-05	IGSF23		-0.002093268	Hypomethylated	10	-11.3009601
4088	22.59447215	28.61550127	11.98795903	-0.337397772	-0.168698886	0.20124921	14665	4	72903707	72904216	3.01E-08	1.89E-07	NPFFR2		-0.236773167	Hypomethylated	5	-17.31826519	11496	4	72903707	72903866	1.24E-05	4.84E-05	NPFFR2		-0.100624605	Hypomethylated	3	-11.29723607
7887	22.59082651	23.37531146	11.61262391	-0.089460859	-0.04473043	0.048317613	32653	12	131588539	131589455	5.67E-06	1.60E-05	GPR133		-0.065302053	Hypomethylated	7	-12.0798982	11506	12	131589168	131590596	1.24E-05	4.85E-05	GPR133		-0.024158806	Hypomethylated	7	-11.29541325
7300	22.58887664	23.95540658	11.76045769	-0.24240938	-0.12120469	0.242106811	29804	21	43837776	43838595	3.17E-06	9.79E-06	UBASH3A		-0.121053405	Hypomethylated	6	-12.66096826	11511	21	43838331	43838595	1.24E-05	4.85E-05	UBASH3A		-0.121355975	Hypomethylated	3	-11.29443832
5812	22.55685125	25.6781915	11.92841943	-0.237199603	-0.118599802	0.039793418	22649	11	110225048	110225729	5.58E-07	2.26E-06			-0.217302894	Hypomethylated	4	-14.39976587	11564	10	110225899	110226132	1.26E-05	4.90E-05			-0.019896709	Hypomethylated	3	-11.27842563
4044	22.55443867	28.6959571	11.96821717	-0.124127503	-0.062063751	0.067496764	14449	4	132896265	132897183	2.72E-08	1.73E-07			-0.090379121	Hypomethylated	7	-17.41873777	11574	12	132896198	132896939	1.27E-05	4.91E-05	GALNT9		-0.033748382	Hypomethylated	9	-11.27721934
7114	22.53625799	24.09829326	11.77089649	-0.126566267	-0.063283134	0.059310247	28962	5	7983593	7983865	2.68E-06	8.51E-06			-0.029655123	Hypomethylated	3	-12.83016427	11602	19	7983605	7984832	1.28E-05	4.94E-05	SNAPC2		-0.096911144	Hypomethylated	8	-11.268129
5337	22.53597097	26.34441644	11.93919249	-0.251778532	-0.125889266	0.136989476	20405	8	859153	860128	2.83E-07	1.28E-06			-0.183283794	Hypomethylated	3	-15.07643096	11604	11	859531	859915	1.28E-05	4.94E-05	TSPAN4		-0.068494738	Hypomethylated	3	-11.26798549
2168	22.53597097	34.35614228	11.96112531	-0.123106732	-0.061553366	0.109223989	6716	11	859531	860157	9.40E-11	1.29E-09	TSPAN4		-0.054611994	Hypomethylated	5	-23.08815679	11604	11	859531	859915	1.28E-05	4.94E-05	TSPAN4		-0.068494738	Hypomethylated	3	-11.26798549
7699	22.52127781	23.50557468	11.63627687	-0.065536466	-0.032768233	0.054042825	31819	2	16085727	16086016	4.81E-06	1.39E-05	MYCN		-0.038515054	Hypomethylated	3	-12.24493577	11627	2	16085727	16086016	1.29E-05	4.97E-05	MYCN		-0.027021412	Hypomethylated	3	-11.2606389
4114	22.49995011	28.51787379	11.94069048	-0.223880732	-0.111940366	0.104568588	14768	7	1315545	1316414	3.17E-08	1.97E-07			-0.171596439	Hypomethylated	6	-17.26789873	11663	16	1316080	1316510	1.30E-05	5.00E-05			-0.052284294	Hypomethylated	4	-11.24997506
5174	22.49686638	26.58778904	11.92499488	0.24267425	0.121337125	0.024788589	19614	7	140218067	140219063	2.18E-07	1.02E-06	DENND2A		0.230279956	Hypermethylated	4	15.33935585	11670	5	140219607	140220032	1.30E-05	5.01E-05	PCDHA6	PCDHA8	0.012394294	Hypermethylated	4	11.24843319
8723	22.49606438	34.79223992	11.9411748	-0.100683719	-0.05034186	0.057887526	37300	7	157926271	157926542	1.30E-05	3.21E-05	PTPRN2		-0.071739956	Hypomethylated	3	-11.24803219	304	7	157925943	157926542	5.95E-11	8.77E-09	PTPRN2		-0.028943763	Hypomethylated	5	-23.54420774
2713	22.4886149	32.14689453	11.93739074	-0.232763995	-0.116381997	0.114065755	8971	7	994665	996972	8.36E-10	8.57E-09	ADAP1		-0.175731117	Hypomethylated	13	-20.90258709	11684	7	994665	995187	1.31E-05	5.02E-05	ADAP1		-0.057032878	Hypomethylated	8	-11.24430745
4675	22.47941754	27.41522147	11.92569696	-0.194989153	-0.097494577	0.05326075	17345	4	581654	581937	9.44E-08	5.01E-07			-0.168358779	Hypomethylated	4	-16.1755127	11698	4	581654	581937	1.31E-05	5.04E-05			-0.026630375	Hypomethylated	4	-11.23970877
8737	22.46528317	25.25877298	11.8663816	-0.161264822	-0.080632411	0.130024608	37389	1	184633522	184634036	1.32E-05	3.26E-05			-0.096252518	Hypomethylated	4	-11.23264159	4982	1	184633522	184633847	8.10E-07	7.29E-06			-0.065012304	Hypomethylated	3	-14.02613139
8739	22.4596183	34.66305987	11.92295131	-0.289442742	-0.144721371	0.109613264	37410	1	9129486	9129648	1.33E-05	3.26E-05	SLC2A5		-0.23463611	Hypomethylated	3	-11.22980915	319	1	9129486	9129942	6.65E-11	9.33E-09	SLC2A5		-0.054806632	Hypomethylated	4	-23.43325072
4383	22.45944197	27.94196729	11.91871798	-0.038981077	-0.019490538	0.017327774	15996	6	166127631	166128682	5.52E-08	3.17E-07			-0.03031719	Hypomethylated	4	-16.7122463	11735	6	166128574	166128682	1.33E-05	5.07E-05			-0.008663887	Hypomethylated	3	-11.22972099
163	22.45623438	68.32277183	11.92126437	-0.066972242	-0.033486121	0.012418057	245	14	101525783	101528671	1.60E-25	6.01E-23	MIR496	MIR377	-0.060763214	Hypomethylated	27	-57.09465464	11742	14	101525783	101526485	1.33E-05	5.08E-05	MIR496	MIR154	-0.006209029	Hypomethylated	7	-11.22811719
8547	22.4509801	22.64579543	11.31816107	-0.107104215	-0.053552108	0.005928484	36255	1	160255888	160256163	1.10E-05	2.78E-05	PEX19		-0.104139973	Hypomethylated	3	-11.42030538	11748	1	160255888	160256163	1.33E-05	5.09E-05	PEX19		-0.002964242	Hypomethylated	3	-11.22549005
8746	22.44853747	36.24467147	11.9174149	-0.008641668	-0.004320834	0.003096779	37443	7	70596307	70597778	1.33E-05	3.28E-05	WBSCR17		-0.007093278	Hypomethylated	12	-11.22426874	214	7	70597057	70597921	1.36E-11	2.85E-09	WBSCR17		-0.001548389	Hypomethylated	11	-25.02040273
7519	22.43274033	23.64190881	11.64834969	-0.072679316	-0.036339658	0.041333031	30936	13	112609985	112611028	4.01E-06	1.19E-05			-0.052012801	Hypomethylated	10	-12.42553865	11781	13	112610014	112611028	1.35E-05	5.12E-05			-0.020666516	Hypomethylated	9	-11.21637016
3674	22.42462119	29.43115146	11.90455224	-0.111207716	-0.055603858	0.07461126	12957	1	1011559	1013276	1.22E-08	8.69E-08			-0.073902086	Hypomethylated	3	-18.21884086	11797	19	1010863	1011795	1.35E-05	5.14E-05	TMEM259	C19orf6	-0.03730563	Hypomethylated	5	-11.2123106
4213	22.4194615	28.2575182	11.89996767	-0.203829054	-0.101914527	0.095220767	15243	11	1529607	1529722	3.95E-08	2.38E-07	HCCA2		-0.156218671	Hypomethylated	3	-17.04778746	11804	11	1529607	1529722	1.35E-05	5.15E-05	HCCA2		-0.047610383	Hypomethylated	3	-11.20973075
2039	22.41575886	34.87707394	11.90102274	-0.096912847	-0.048456424	0.088182932	6228	1	106622573	106623967	5.26E-11	7.76E-10			-0.044091466	Hypomethylated	8	-23.66919451	11817	14	106621868	106622759	1.36E-05	5.15E-05			-0.052821381	Hypomethylated	4	-11.20787943
8767	22.40830012	37.78334607	11.89729703	0.131891237	0.065945618	0.120657068	37576	14	88121643	88122084	1.36E-05	3.33E-05			0.060328534	Hypermethylated	3	11.20415006	135	16	88120858	88121781	2.86E-12	9.51E-10			0.071562703	Hypermethylated	9	26.57919601
2515	22.39952031	32.81354724	11.89287733	-0.297547811	-0.148773906	0.070580865	8137	16	8345810	8347939	4.10E-10	4.64E-09			-0.262257379	Hypomethylated	7	-21.61378709	11847	16	8348316	8348340	1.37E-05	5.18E-05			-0.035290433	Hypomethylated	3	-11.19976015
3670	22.3894203	29.4181339	11.88697165	-0.140109876	-0.070054938	0.129087076	12943	8	1238521	1238566	1.22E-08	8.66E-08			-0.075566338	Hypomethylated	3	-18.22342376	11863	8	1238521	1238566	1.37E-05	5.20E-05			-0.064543538	Hypomethylated	3	-11.19471015
6801	22.3629069	24.36531321	11.74795916	-0.144268585	-0.072134293	0.019528274	27359	1	234367144	234367586	1.88E-06	6.32E-06	SLC35F3		-0.134504448	Hypomethylated	5	-13.18385976	11906	1	234367321	234367586	1.39E-05	5.25E-05	SLC35F3		-0.009764137	Hypomethylated	4	-11.18145345
2609	22.35860958	32.43496956	11.87240991	-0.184010395	-0.092005197	0.040232445	8554	2	98340424	98341557	5.87E-10	6.31E-09	ZAP70		-0.163894172	Hypomethylated	8	-21.25566477	11912	2	98339853	98340921	1.40E-05	5.26E-05	ZAP70		-0.020116222	Hypomethylated	7	-11.17930479
6561	22.34436083	24.62021587	11.76755767	-0.149816638	-0.074908319	0.148113121	26226	6	30136084	30137629	1.44E-06	5.07E-06	TRIM15		-0.07405656	Hypomethylated	5	-13.44803546	11938	6	30135161	30135671	1.41E-05	5.28E-05	TRIM15		-0.075760077	Hypomethylated	5	-11.17218041
3392	22.33434981	30.05624236	11.85987916	-0.237762364	-0.118881182	0.225710968	11795	4	816934	817492	6.26E-09	4.88E-08	CPLX1		-0.112855484	Hypomethylated	3	-18.88906746	11949	2	816776	817595	1.41E-05	5.30E-05			-0.12490688	Hypomethylated	3	-11.1671749
1239	22.32961556	40.27048967	11.85795494	0.74597096	0.37298548	0.129214908	3284	12	114837571	114839476	2.29E-13	6.41E-12	TBX5		0.681363506	Hypermethylated	11	29.1056819	11956	12	114837571	114837887	1.42E-05	5.31E-05	TBX5		0.064607454	Hypermethylated	4	11.16480778
1176	22.32958359	40.80575788	11.85793897	-0.203557073	-0.101778536	0.015078179	3079	14	99700231	99701416	1.34E-13	4.00E-12	BCL11B		-0.196017984	Hypomethylated	4	-29.64096608	11957	7	99700220	99700526	1.42E-05	5.31E-05	AP4M1		-0.007539089	Hypomethylated	3	-11.1647918
5462	22.325155	26.0583001	11.83208873	-0.07903812	-0.03951906	0.062683362	21011	22	23974770	23974832	3.40E-07	1.49E-06	DRICH1	C22orf43	-0.047696439	Hypomethylated	3	-14.8957226	11963	22	23974421	23974832	1.42E-05	5.32E-05	C22orf43	DRICH1	-0.031341681	Hypomethylated	5	-11.1625775
6286	22.31554604	24.92763452	11.7801066	-0.222008681	-0.111004341	0.108246081	24951	11	1939476	1940912	1.05E-06	3.86E-06	TNNT3		-0.167885641	Hypomethylated	9	-13.7698615	11981	10	1939617	1939683	1.43E-05	5.34E-05			-0.054123041	Hypomethylated	3	-11.15777302
7074	22.303433	24.01800349	11.67931447	-0.438745269	-0.219372634	0.123999561	28803	1	25985635	25985818	2.58E-06	8.25E-06	MAN1C1		-0.376745488	Hypomethylated	3	-12.86628699	12000	1	25985635	25985818	1.44E-05	5.36E-05	MAN1C1		-0.061999781	Hypomethylated	3	-11.1517165
8837	22.29768538	23.53457461	11.5871261	-0.134448328	-0.067224164	0.028109906	37935	4	8024969	8025679	1.44E-05	3.49E-05	ABLIM2		-0.120393375	Hypomethylated	4	-11.14884269	8292	12	8025393	8025961	4.18E-06	2.26E-05	SLC2A14		-0.014054953	Hypomethylated	14	-12.38573192
8379	22.27852116	22.72254784	11.33682879	-0.217975947	-0.108987974	0.146655105	35328	13	31479934	31480335	9.32E-06	2.43E-05	C13orf33	MEDAG	-0.144648395	Hypomethylated	7	-11.58328726	12045	22	31479560	31479760	1.45E-05	5.41E-05	SMTN		-0.073327553	Hypomethylated	3	-11.13926058
2854	22.27852116	31.51419392	11.83231026	-0.141967879	-0.07098394	0.137280653	9637	6	31474042	31477022	1.42E-09	1.35E-08	MICB		-0.068640326	Hypomethylated	27	-20.37493334	12045	22	31479560	31479760	1.45E-05	5.41E-05	SMTN		-0.073327553	Hypomethylated	3	-11.13926058
1978	22.27737361	35.13328577	11.83183137	-0.145096717	-0.072548359	0.109851955	5989	1	202244955	202245284	3.80E-11	5.83E-10	LGR6		-0.09017074	Hypomethylated	4	-23.99459896	12048	1	202245207	202245284	1.45E-05	5.41E-05	LGR6		-0.054925977	Hypomethylated	3	-11.1386868
3909	22.27327367	28.84890552	11.82839106	-0.248059815	-0.124029907	0.203631353	13869	8	20831093	20831500	2.03E-08	1.35E-07	LOC286114		-0.146244138	Hypomethylated	5	-17.71226869	12054	8	20831093	20831286	1.46E-05	5.42E-05	LOC286114		-0.101815677	Hypomethylated	4	-11.13663684
8852	22.26515316	22.28552892	11.14271256	-0.019104755	-0.009552378	0.006001527	38035	22	25615086	25615557	1.46E-05	3.54E-05	CRYBB2		-0.003000763	Hypomethylated	12	-11.13257658	11995	22	25615086	25615557	1.43E-05	5.36E-05	CRYBB2		-0.016103992	Hypomethylated	12	-11.15295234
8856	22.26238559	27.96167031	11.82099721	-0.183321392	-0.091660696	0.164883792	38043	12	132698352	132699923	1.46E-05	3.54E-05	GALNT9		-0.100879496	Hypomethylated	7	-11.1311928	2113	12	132698493	132699923	4.90E-08	1.04E-06	GALNT9		-0.082441896	Hypomethylated	5	-16.83047751
2227	22.25199078	33.99103639	11.81913459	-0.156268916	-0.078134458	0.038524974	6914	7	3238852	3239879	1.17E-10	1.56E-09			-0.137006429	Hypomethylated	3	-22.86504101	12088	11	3239217	3239591	1.47E-05	5.46E-05	C11orf36	MRGPRG	-0.019262487	Hypomethylated	4	-11.12599539
8867	22.24493513	23.88696231	11.63865151	-0.159393799	-0.079696899	0.075208366	38101	9	96675977	96676349	1.48E-05	3.57E-05			-0.121789616	Hypomethylated	3	-11.12246757	7387	9	96675977	96676349	2.86E-06	1.74E-05			-0.037604183	Hypomethylated	3	-12.76449475
5886	22.24412498	25.41741108	11.77419653	-0.093763617	-0.046881809	0.068723323	23014	16	49860901	49861680	6.19E-07	2.47E-06	ZNF423		-0.059401956	Hypomethylated	4	-14.29534859	12107	16	49860901	49861680	1.48E-05	5.48E-05	ZNF423		-0.034361661	Hypomethylated	4	-11.12206249
3047	22.23244195	30.88226501	11.80919301	-0.270399411	-0.135199705	0.121895631	10430	10	1200024	1200540	2.60E-09	2.30E-08			-0.209451595	Hypomethylated	4	-19.76604404	12132	10	1200024	1200199	1.49E-05	5.50E-05			-0.060947815	Hypomethylated	3	-11.11622097
8878	22.23197354	28.01263721	11.80605204	-0.178140875	-0.089070438	0.117135135	38139	12	131142315	131142648	1.49E-05	3.59E-05			-0.119573308	Hypomethylated	3	-11.11598677	2067	12	131142315	131143176	4.59E-08	9.96E-07			-0.058567567	Hypomethylated	5	-16.89665044
1743	22.21936848	36.34103727	11.80283069	0.19426221	0.097131105	0.005021109	5126	13	114886699	114887133	1.10E-11	1.98E-10	RASA3		0.191751656	Hypermethylated	4	25.23135303	12148	13	114886699	114886883	1.50E-05	5.53E-05	RASA3		0.002510554	Hypermethylated	3	11.10968424
6855	22.21396775	24.22376773	11.6743662	-0.072128496	-0.036064248	0.061915664	27674	15	20279435	20279597	2.01E-06	6.69E-06			-0.030957832	Hypomethylated	3	-13.11678386	12164	15	20279435	20279597	1.50E-05	5.53E-05			-0.041170664	Hypomethylated	3	-11.10698388
8894	22.20712674	23.12517453	11.46074001	0.324296424	0.162148212	0.146920937	38224	12	58138194	58138580	1.51E-05	3.62E-05	TSPAN31		0.250835956	Hypermethylated	5	11.10356337	9284	12	58138194	58138329	6.01E-06	2.91E-05	TSPAN31		0.073460469	Hypermethylated	3	12.02161116
7700	22.19551125	23.34250671	11.51509884	-0.238641137	-0.119320568	0.177015248	31821	6	165240242	165240591	4.81E-06	1.39E-05			-0.150133513	Hypomethylated	3	-12.24475109	12210	6	165240309	165241210	1.51E-05	5.56E-05			-0.088507624	Hypomethylated	5	-11.09775562
8628	22.19062893	22.42993661	11.2078268	-0.066614431	-0.033307215	0.063409924	36788	20	21492557	21492914	1.20E-05	2.99E-05	NKX2-2		-0.031704962	Hypomethylated	4	-11.33462215	12225	20	21491780	21492914	1.52E-05	5.57E-05	NKX2-2		-0.034909469	Hypomethylated	8	-11.09531447
6655	22.18768712	24.44995589	11.68794753	-0.231218222	-0.115609111	0.074027198	26630	6	169629683	169630013	1.58E-06	5.47E-06	THBS2		-0.194204623	Hypomethylated	6	-13.35611233	12235	6	169629713	169630013	1.52E-05	5.58E-05	THBS2		-0.037013599	Hypomethylated	5	-11.09384356
7983	22.16743258	23.08348523	11.4403232	-0.04932095	-0.024660475	0.014999922	33065	20	2360879	2361564	6.15E-06	1.71E-05	TGM6		-0.041820989	Hypomethylated	8	-11.99976894	12273	20	2361343	2361564	1.54E-05	5.61E-05	TGM6		-0.007499961	Hypomethylated	7	-11.08371629
2414	22.16311779	33.0993602	11.77468827	-0.317944186	-0.158972093	0.146815733	7678	8	1327620	1329592	2.74E-10	3.28E-09			-0.24453632	Hypomethylated	5	-22.01780131	12282	7	1329409	1329568	1.54E-05	5.62E-05			-0.073407866	Hypomethylated	4	-11.0815589
5451	22.15448205	25.98733194	11.74897136	-0.189081408	-0.094540704	0.067616682	20961	2	139654843	139654951	3.35E-07	1.47E-06	YY1P2		-0.155273067	Hypomethylated	3	-14.91009091	12293	2	139654843	139654951	1.55E-05	5.64E-05	YY1P2		-0.033808341	Hypomethylated	3	-11.07724102
5445	22.15121562	25.99169473	11.7474992	-0.126583307	-0.063291654	0.030511965	20941	6	29394845	29395950	3.33E-07	1.46E-06	OR11A1		-0.111327325	Hypomethylated	10	-14.91608692	12300	15	29396199	29396429	1.55E-05	5.65E-05	APBA2		-0.015255982	Hypomethylated	3	-11.07560781
8829	22.14588775	22.22872902	11.11350692	0.116896563	0.058448282	0.052315037	37898	4	1202271	1203653	1.43E-05	3.47E-05	LOC100130872	LOC100130872-SPON2	0.090739045	Hypermethylated	19	11.15578514	12313	17	1202014	1202252	1.55E-05	5.66E-05	TUSC5		0.026157518	Hypermethylated	4	11.07294387
3187	22.14153314	30.49010018	11.76367705	-0.335434219	-0.167717109	0.168795899	10944	7	150725838	150727072	3.68E-09	3.10E-08	ABCB8		-0.25103627	Hypomethylated	4	-19.41933361	12320	5	150727044	150727459	1.56E-05	5.67E-05	SLC36A2		-0.084397949	Hypomethylated	4	-11.07076657
2004	22.10918323	34.92024905	11.74773607	-0.302229734	-0.151114867	0.232542521	6078	1	202181868	202182642	4.32E-11	6.54E-10	LGR6		-0.185958474	Hypomethylated	5	-23.86565743	12380	1	202182416	202182642	1.58E-05	5.73E-05	LGR6		-0.116271261	Hypomethylated	3	-11.05459162
2122	22.10817454	34.31342263	11.74722945	-0.162489311	-0.081244656	0.05813877	6560	16	4409389	4410488	7.92E-11	1.11E-09	CORO7-PAM16	CORO7	-0.133419926	Hypomethylated	6	-23.25933536	12386	16	4409460	4409748	1.58E-05	5.73E-05	CORO7-PAM16	CORO7	-0.029069385	Hypomethylated	4	-11.05408727
1198	22.10385792	40.37853552	11.74507613	0.499938876	0.249969438	0.05262555	3171	5	1594020	1595048	1.83E-13	5.32E-12	SDHAP3		0.473626101	Hypermethylated	11	29.32660656	12396	6	1594410	1594827	1.59E-05	5.74E-05			0.026312775	Hypermethylated	3	11.05192896
4431	22.07364186	27.64905393	11.72618536	-0.186399983	-0.093199991	0.117457817	16221	16	55364613	55366130	6.10E-08	3.46E-07	IRX6		-0.127671074	Hypomethylated	9	-16.612233	12462	16	55365814	55366130	1.61E-05	5.79E-05			-0.058728909	Hypomethylated	5	-11.03682093
8311	22.06856388	22.68079822	11.29425923	-0.273105166	-0.136552583	0.070072082	34969	7	148286943	148287941	8.75E-06	2.30E-05	C7orf33		-0.238069125	Hypomethylated	7	-11.64651628	12471	7	148287465	148287941	1.61E-05	5.81E-05	C7orf33		-0.035036041	Hypomethylated	4	-11.03428194
8963	22.06516455	25.31548816	11.68770016	-0.098954207	-0.049477103	0.092373195	38650	9	140197552	140197890	1.62E-05	3.85E-05	NRARP		-0.046186598	Hypomethylated	4	-11.03258228	4568	9	140197552	140198751	6.27E-07	6.15E-06	NRARP		-0.052767609	Hypomethylated	5	-14.28290588
8966	22.06070414	22.53671418	11.24029732	-0.048051876	-0.024025938	0.027328971	38663	16	832682	833250	1.62E-05	3.86E-05	MSLNL		-0.013664485	Hypomethylated	10	-11.03035207	10793	16	832682	833250	1.01E-05	4.18E-05	MSLNL		-0.034387391	Hypomethylated	10	-11.50636211
8975	22.04331354	49.56776201	11.71480395	-0.098905073	-0.049452537	0.078831841	38722	1	4842441	4842898	1.63E-05	3.88E-05	AJAP1		-0.03941592	Hypomethylated	5	-11.02165677	12	1	4841912	4842898	1.82E-17	6.80E-14	AJAP1		-0.059489153	Hypomethylated	8	-38.54610524
8978	22.03807605	30.67900099	11.7120085	-0.385077075	-0.192538537	0.258461711	38738	12	53567306	53567373	1.64E-05	3.89E-05	CSAD		-0.255846219	Hypomethylated	3	-11.01903802	905	12	53567306	53567373	2.90E-09	1.43E-07	CSAD		-0.129230855	Hypomethylated	3	-19.65996297
228	22.03223839	63.40168542	11.70926638	-0.50746565	-0.253732825	0.046091099	369	12	115137527	115139149	1.78E-23	4.42E-21			-0.484420101	Hypomethylated	8	-52.38556623	12529	12	115137527	115138618	1.64E-05	5.88E-05			-0.023045549	Hypomethylated	6	-11.0161192
708	21.99837982	46.90327434	11.69233709	0.387737193	0.193868596	0.225290032	1606	2	10655036	10655116	2.55E-16	1.46E-14			0.275092177	Hypermethylated	3	35.90408444	12603	2	10655036	10655116	1.67E-05	5.95E-05			0.112645016	Hypermethylated	3	10.99918991
9012	21.98112436	28.49509866	11.68222788	0.332217387	0.166108694	0.258128182	38918	13	98605856	98606196	1.69E-05	3.99E-05	IPO5		0.129064091	Hypermethylated	5	10.99056218	1705	13	98605856	98606196	2.50E-08	6.58E-07	IPO5		0.203153297	Hypermethylated	5	17.50453648
9024	21.96528826	23.57417774	11.49337833	-0.058884235	-0.029442117	0.030511746	38961	15	23890592	23891213	1.70E-05	4.01E-05	MAGEL2		-0.015255873	Hypomethylated	6	-10.98264413	7767	15	23890592	23891402	3.40E-06	1.96E-05	MAGEL2		-0.043628362	Hypomethylated	7	-12.59153361
5642	21.96048575	25.63671792	11.64838706	0.334146448	0.167073224	0.077045991	21833	17	47651452	47651990	4.31E-07	1.82E-06	LOC100288866		0.295623453	Hypermethylated	5	14.65647505	12688	17	47651452	47652804	1.70E-05	6.02E-05	LOC100288866	NXPH3	0.038522995	Hypermethylated	7	10.98024288
1349	21.9335684	38.94563448	11.65993134	0.307532721	0.153766361	0.025335355	3704	10	44701884	44702076	7.06E-13	1.75E-11			0.294865043	Hypermethylated	4	27.97885028	12732	10	44701884	44702076	1.73E-05	6.08E-05			0.012667678	Hypermethylated	4	10.9667842
9047	21.93060356	31.0195881	11.65833607	-0.045839998	-0.022919999	0.009800205	39081	12	132259583	132259908	1.73E-05	4.07E-05	SFRS8	SFSWAP	-0.040939895	Hypomethylated	5	-10.96530178	801	12	132259583	132259908	1.95E-09	1.09E-07	SFRS8	SFSWAP	-0.004900103	Hypomethylated	5	-20.05428632
2638	21.91871809	32.10969439	11.65246872	0.074272715	0.037136357	0.005244568	8690	1	3269251	3269478	6.52E-10	6.91E-09	PRDM16		0.071650431	Hypermethylated	3	21.15033534	12750	1	3269251	3269478	1.74E-05	6.12E-05	PRDM16		0.002622284	Hypermethylated	3	10.95935905
1822	21.90940666	35.78156825	11.64784957	-0.136890263	-0.068445131	0.095441991	5394	12	132870377	132870448	1.65E-11	2.82E-10	GALNT9		-0.089169267	Hypomethylated	3	-24.82686491	12767	12	132869451	132870448	1.75E-05	6.14E-05	GALNT9		-0.047720996	Hypomethylated	4	-10.95470333
7817	21.89932225	23.09813235	11.37925028	-0.067562939	-0.033781469	0.061912957	32312	18	73036	73562	5.30E-06	1.51E-05			-0.03660646	Hypomethylated	6	-12.14847122	12783	18	73036	73562	1.76E-05	6.16E-05			-0.030956479	Hypomethylated	6	-10.94966113
8897	21.88454011	22.04317883	11.01844693	-0.110074504	-0.055037252	0.108514126	38238	11	124767932	124768950	1.51E-05	3.63E-05	ROBO4		-0.054257063	Hypomethylated	10	-11.10090878	12820	11	124767454	124768950	1.77E-05	6.19E-05	ROBO4		-0.055817442	Hypomethylated	15	-10.94227006
716	21.87125039	46.56362129	11.62877237	-0.102732293	-0.051366147	0.004981803	1636	7	4305534	4309035	3.36E-16	1.89E-14	SDK1		-0.100241392	Hypomethylated	16	-35.62799609	12840	7	4304778	4305061	1.78E-05	6.22E-05	SDK1		-0.002490902	Hypomethylated	4	-10.93562519
9093	21.86202012	36.41495311	11.62415676	-0.203348153	-0.101674076	0.115424486	39295	1	2178783	2179243	1.79E-05	4.19E-05	SKI		-0.14563591	Hypomethylated	3	-10.93101006	188	1	2178783	2179358	8.56E-12	2.04E-09	SKI		-0.057712243	Hypomethylated	5	-25.48394305
6856	21.86188829	24.04736617	11.51754991	-0.092262485	-0.046131242	0.070751856	27677	1	6092929	6093972	2.01E-06	6.69E-06	KCNAB2		-0.056886557	Hypomethylated	5	-13.11642202	12850	1	6093769	6094509	1.79E-05	6.25E-05	KCNAB2		-0.035375928	Hypomethylated	7	-10.93094414
9101	21.84463063	25.51060594	11.59020496	0.235956157	0.117978079	0.18688256	39347	11	17034483	17034844	1.81E-05	4.22E-05	PLEKHA7		0.09344128	Hypermethylated	4	10.92231532	4185	11	17034483	17034791	4.62E-07	4.95E-06	PLEKHA7		0.142514877	Hypermethylated	3	14.58829062
5738	21.8402532	25.43631932	11.58621186	-0.168964631	-0.084482315	0.039211085	22261	19	30864542	30864867	4.96E-07	2.05E-06	ZNF536		-0.149359089	Hypomethylated	3	-14.51619272	12895	20	30864166	30864848	1.81E-05	6.29E-05	KIF3B		-0.019605542	Hypomethylated	3	-10.9201266
4967	21.83423474	26.59750751	11.60176317	-0.068477268	-0.034238634	0.030720407	18664	8	250701	251809	1.55E-07	7.64E-07			-0.053117064	Hypomethylated	3	-15.68039014	12909	5	252409	252699	1.81E-05	6.31E-05	SDHA		-0.015360203	Hypomethylated	3	-10.91711737
4353	21.82755585	27.68165716	11.6040611	-0.122504415	-0.061252208	0.085749996	15869	14	101235870	101236070	5.22E-08	3.03E-07			-0.079629417	Hypomethylated	3	-16.76787923	12924	14	101235870	101236070	1.82E-05	6.32E-05			-0.042874998	Hypomethylated	3	-10.91377793
9115	21.82547803	29.45930609	11.60540251	0.115165123	0.057582562	0.099581274	39400	19	19739791	19739820	1.82E-05	4.26E-05	LPAR2		0.065374486	Hypermethylated	3	10.91273901	1252	19	19739791	19739820	8.82E-09	3.16E-07	LPAR2		0.049790637	Hypermethylated	3	18.54656708
9118	21.82092642	23.73805743	11.46643598	-0.145530124	-0.072765062	0.135992573	39415	12	665541	666788	1.83E-05	4.26E-05	B4GALNT3		-0.067996287	Hypomethylated	5	-10.91046321	7252	11	665385	665814	2.69E-06	1.66E-05	DEAF1		-0.077533837	Hypomethylated	5	-12.82759422
3343	21.80606153	29.91056998	11.59587582	-0.302690069	-0.151345034	0.203595434	11609	12	130610822	130611772	5.56E-09	4.41E-08			-0.200892352	Hypomethylated	3	-19.00753921	12966	10	130610236	130610431	1.84E-05	6.37E-05			-0.101797717	Hypomethylated	3	-10.90303077
331	21.80606153	57.38209388	11.59617795	-0.766531111	-0.383265555	0.203595434	612	10	130610236	130610431	6.52E-21	9.80E-19			-0.664733394	Hypomethylated	3	-46.47906311	12966	10	130610236	130610431	1.84E-05	6.37E-05			-0.101797717	Hypomethylated	3	-10.90303077
9132	21.80260379	21.95963213	10.97673699	0.163455321	0.081727661	0.08225967	39490	15	34635803	34635876	1.84E-05	4.29E-05	NUTM1	NOP10	0.122325486	Hypermethylated	3	10.90130189	12365	15	34635803	34635876	1.58E-05	5.72E-05	NUTM1	NOP10	0.041129835	Hypermethylated	3	11.05833024
2973	21.80182288	30.91250853	11.59394815	-0.124620927	-0.062310463	0.015145212	10124	8	144820682	144823142	2.04E-09	1.85E-08	FAM83H-AS1		-0.117048321	Hypomethylated	15	-20.01159708	12977	8	144820682	144820908	1.84E-05	6.37E-05			-0.007572606	Hypomethylated	4	-10.90091144
9139	21.79013455	23.37340112	11.40148317	-0.04650598	-0.02325299	0.02451242	39533	19	40827607	40828159	1.85E-05	4.32E-05	C19orf47		-0.01225621	Hypomethylated	3	-10.89506728	8051	19	40827607	40828159	3.81E-06	2.12E-05	C19orf47		-0.03424977	Hypomethylated	3	-12.47833385
8907	21.78989448	21.98170117	10.98625889	-0.169580361	-0.08479018	0.141468486	38314	2	778526	779178	1.53E-05	3.68E-05			-0.098846118	Hypomethylated	6	-11.08675393	13009	2	778526	779178	1.86E-05	6.40E-05			-0.070734243	Hypomethylated	6	-10.89494724
9144	21.78769144	21.88200145	10.93988934	-0.209070973	-0.104535486	0.125885158	39546	5	1144376	1145044	1.86E-05	4.32E-05			-0.146128394	Hypomethylated	5	-10.89384572	12649	1	1144004	1144203	1.69E-05	5.99E-05			-0.062942579	Hypomethylated	3	-10.98815573
8	21.78579743	133.8108196	11.58604589	0.643383299	0.32169165	0.030224324	8	9	129386205	129388668	4.14E-54	4.77E-50	LMX1B		0.628271138	Hypermethylated	9	122.9179208	13017	9	129387039	129387303	1.86E-05	6.41E-05	LMX1B		0.015112162	Hypermethylated	3	10.89289871
2907	21.77346567	31.08428354	11.57978958	-0.303219585	-0.151609793	0.076262353	9868	7	53584855	53585234	1.69E-09	1.58E-08			-0.265088409	Hypomethylated	4	-20.1975507	13044	7	53584855	53584957	1.87E-05	6.43E-05			-0.038131177	Hypomethylated	3	-10.88673284
1981	21.76644332	34.86634623	11.57636679	-0.098356601	-0.0491783	0.08954698	5996	11	134257616	134258597	3.84E-11	5.89E-10	B3GAT1		-0.04477349	Hypomethylated	8	-23.98312457	13062	11	134257428	134257925	1.88E-05	6.45E-05	B3GAT1		-0.053583111	Hypomethylated	8	-10.88322166
9166	21.75194369	26.26117074	11.5581722	-0.27210142	-0.13605071	0.141508539	39666	14	69095056	69095231	1.89E-05	4.38E-05			-0.07075427	Hypomethylated	3	-10.87597185	3275	14	69095056	69095231	2.08E-07	2.85E-06			-0.20134715	Hypomethylated	3	-15.38519889
3348	21.75164454	29.87119572	11.56867183	0.167862462	0.083931231	0.161970533	11629	12	25707563	25707667	5.63E-09	4.45E-08	IFLTD1		0.080985267	Hypermethylated	3	18.99537345	13094	12	25707563	25707667	1.89E-05	6.48E-05	IFLTD1		0.086877195	Hypermethylated	3	10.87582227
3720	21.74963328	28.99471508	11.5672504	-0.085083709	-0.042541854	0.063785647	13135	1	156548173	156549533	1.35E-08	9.46E-08	TTC24		-0.053190885	Hypomethylated	9	-18.11989844	13098	1	156549117	156549533	1.89E-05	6.48E-05	TTC24		-0.031892824	Hypomethylated	6	-10.87481664
4274	21.74876713	27.806585	11.56519398	-0.059577654	-0.029788827	0.005728651	15501	1	1099582	1101431	4.43E-08	2.63E-07	MIR200B		-0.002864326	Hypomethylated	11	-16.93220143	13099	16	1100551	1100847	1.89E-05	6.49E-05			-0.056713329	Hypomethylated	4	-10.87438357
9170	21.74403167	25.90620735	11.5497094	-0.330144282	-0.165072141	0.109565622	39696	4	46895364	46895497	1.90E-05	4.40E-05	COX7B2		-0.275361471	Hypomethylated	3	-10.87201584	3672	21	46895421	46895955	2.96E-07	3.61E-06	COL18A1		-0.054782811	Hypomethylated	3	-15.03419151
4415	21.72086834	27.50301809	11.55050401	0.034732647	0.017366324	0.000816882	16156	3	127255551	127256766	5.92E-08	3.37E-07	LINC01471		0.000408441	Hypermethylated	5	16.64258392	13150	7	127255482	127255767	1.92E-05	6.55E-05	PAX4		0.034324206	Hypermethylated	4	10.86043417
6203	21.72028037	24.74350436	11.50578933	-0.135361334	-0.067680667	0.046913574	24508	5	499551	500565	9.34E-07	3.51E-06	SLC9A3		-0.111904547	Hypomethylated	7	-13.88336417	13152	5	500317	500565	1.92E-05	6.55E-05	SLC9A3		-0.023456787	Hypomethylated	4	-10.86014019
2602	21.70930798	32.12210888	11.54777113	-0.446856659	-0.223428329	0.160458027	8539	8	72268831	72269743	5.80E-10	6.25E-09	EYA1		-0.366627645	Hypomethylated	9	-21.26745489	13166	17	72269568	72270201	1.93E-05	6.58E-05	DNAI2		-0.080229014	Hypomethylated	7	-10.85465399
2346	21.70131347	33.23447179	11.54379412	-0.301121118	-0.150560559	0.204359534	7355	7	157386713	157387361	1.90E-10	2.38E-09	PTPRN2		-0.198941351	Hypomethylated	5	-22.38381505	13181	7	157386713	157387361	1.94E-05	6.60E-05	PTPRN2		-0.102179767	Hypomethylated	5	-10.85065674
8760	21.68904145	22.05842832	11.01225442	-0.097556631	-0.048778315	0.001971014	37511	4	12224711	12225077	1.35E-05	3.31E-05	LOC101929019		-0.096571124	Hypomethylated	7	-11.21390759	13197	20	12225087	12225421	1.95E-05	6.63E-05			-0.000985507	Hypomethylated	5	-10.84452072
9205	21.68314312	30.97117052	11.53462622	-0.116469086	-0.058234543	0.078830346	39888	17	1326392	1326847	1.96E-05	4.51E-05	CRK		-0.077053913	Hypomethylated	3	-10.84157156	787	5	1325587	1326407	1.81E-09	1.03E-07	CLPTM1L		-0.039415173	Hypomethylated	4	-20.12959896
3072	21.67763841	30.53521131	11.5318241	-0.139684707	-0.069842353	0.025107124	10547	16	1271740	1273783	2.79E-09	2.44E-08	TPSG1		-0.127131145	Hypomethylated	6	-19.6963921	13211	1	1271759	1272559	1.96E-05	6.66E-05	DVL1		-0.012553562	Hypomethylated	5	-10.83881921
5066	21.66973307	26.34970069	11.51877719	-0.15611244	-0.07805622	0.019311926	19137	7	176738	177525	1.83E-07	8.79E-07			-0.146456477	Hypomethylated	4	-15.51483415	13228	12	176080	176424	1.97E-05	6.68E-05	IQSEC3		-0.009655963	Hypomethylated	4	-10.83486653
5211	21.66109641	26.11626866	11.51214404	0.321647913	0.160823956	0.047690566	19765	14	52313419	52313853	2.30E-07	1.07E-06			0.29780263	Hypermethylated	6	15.28572045	13244	14	52313419	52313853	1.98E-05	6.70E-05			0.023845283	Hypermethylated	6	10.83054821
6258	21.65552875	24.63443418	11.47131366	-0.334564111	-0.167282056	0.081849924	24808	2	1656556	1658233	1.01E-06	3.74E-06	PXDN		-0.293639149	Hypomethylated	5	-13.80666981	13250	17	1657447	1657676	1.98E-05	6.72E-05	SERPINF2		-0.040924962	Hypomethylated	4	-10.82776437
3797	21.65497546	28.79840124	11.51984518	-0.096714434	-0.048357217	0.08320447	13404	11	27015472	27017005	1.57E-08	1.08E-07	FIBIN		-0.055112199	Hypomethylated	10	-17.97091351	13255	22	27013977	27014116	1.98E-05	6.72E-05	CRYBB1		-0.041602235	Hypomethylated	3	-10.82748773
9230	21.64552584	25.89226683	11.50170074	-0.220850891	-0.110425445	0.064829025	40008	19	42894692	42894930	1.99E-05	4.59E-05	CNFN		-0.188436378	Hypomethylated	3	-10.82276292	3627	19	42894905	42896114	2.85E-07	3.53E-06	CNFN		-0.032414513	Hypomethylated	5	-15.06950391
9231	21.6426038	29.5898181	11.5140955	-0.070311673	-0.035155837	0.042818147	40015	5	1257675	1257903	2.00E-05	4.59E-05	TERT		-0.0489026	Hypomethylated	3	-10.8213019	1169	5	1257675	1257903	7.06E-09	2.71E-07	TERT		-0.021409074	Hypomethylated	3	-18.7685162
9233	21.63722463	28.15149835	11.51027846	-0.13289035	-0.066445175	0.07480723	40035	5	134370281	134370688	2.00E-05	4.60E-05	PITX1		-0.095486735	Hypomethylated	7	-10.81861231	1812	5	134370384	134371434	2.97E-08	7.35E-07	PITX1		-0.037403615	Hypomethylated	5	-17.33288603
9245	21.61862582	24.82378858	11.46270846	0.033477984	0.016738992	0.014422042	40094	22	36563026	36563117	2.02E-05	4.64E-05	APOL3		0.026266962	Hypermethylated	3	10.80931291	4997	22	36563026	36563117	8.20E-07	7.36E-06	APOL3		0.007211021	Hypermethylated	3	14.01447567
7045	21.61045677	23.69920098	11.38162189	-0.113562865	-0.056781433	0.006220527	28681	5	132579083	132579529	2.51E-06	8.06E-06	FSTL4		-0.110452602	Hypomethylated	5	-12.8939726	13327	5	132579359	132579529	2.03E-05	6.83E-05	FSTL4		-0.003110263	Hypomethylated	4	-10.80522838
1248	21.60785989	39.74719552	11.49707711	-0.184579429	-0.092289714	0.070236962	3335	12	130905305	130906639	2.69E-13	7.43E-12	RIMBP2		-0.149460947	Hypomethylated	4	-28.94326558	13335	12	130907015	130907060	2.03E-05	6.84E-05	RIMBP2		-0.035118481	Hypomethylated	3	-10.80392995
154	21.60154817	68.8827017	11.49392126	0.469565917	0.234782959	0.201093632	227	2	131797437	131799068	5.96E-26	2.42E-23	ARHGEF4		0.369019101	Hypermethylated	8	58.08192761	13352	2	131797437	131797702	2.04E-05	6.85E-05	ARHGEF4		0.100546816	Hypermethylated	3	10.80077408
9257	21.59867245	22.68143149	11.2008144	-0.352209863	-0.176104932	0.155188162	40151	7	89840345	89840431	2.04E-05	4.68E-05	STEAP2		-0.274615782	Hypomethylated	3	-10.79933623	9649	7	89839864	89840431	6.91E-06	3.21E-05	STEAP2		-0.077594081	Hypomethylated	4	-11.88209527
1276	21.59750526	39.44003623	11.49189979	-0.196918665	-0.098459332	0.038113468	3442	19	1861098	1862404	3.64E-13	9.73E-12	KLF16		-0.177861931	Hypomethylated	5	-28.6412836	13361	11	1859987	1860235	2.04E-05	6.86E-05	TNNI2		-0.019056734	Hypomethylated	7	-10.79875263
9261	21.58962556	26.6095719	11.4813768	-0.100139712	-0.050069856	0.053271232	40184	13	112322272	112323486	2.05E-05	4.69E-05			-0.026635616	Hypomethylated	7	-10.79481278	2868	13	112322524	112323195	1.35E-07	2.12E-06			-0.073504096	Hypomethylated	5	-15.81475911
4550	21.58120605	27.17389612	11.48003213	-0.011214023	-0.005607012	0.000624766	16774	1	175135973	175137236	7.67E-08	4.21E-07	KIAA0040		-0.01090164	Hypomethylated	5	-16.38329309	13402	4	175135148	175135604	2.06E-05	6.89E-05			-0.000312383	Hypomethylated	5	-10.79060303
7675	21.57949032	23.06129872	11.27813568	-0.086269578	-0.043134789	0.070685335	31680	19	49253930	49254621	4.68E-06	1.36E-05	FUT1		-0.05092691	Hypomethylated	4	-12.27155356	13406	19	49253688	49254245	2.06E-05	6.90E-05	FUT1		-0.035342667	Hypomethylated	4	-10.78974516
1962	21.56742611	34.86574502	11.47685856	0.258181842	0.129090921	0.054149821	5932	3	130648641	130649266	3.48E-11	5.39E-10	ATP2C1		0.231106932	Hypermethylated	6	24.08203197	13424	12	130648913	130648987	2.07E-05	6.93E-05	FZD10		0.02707491	Hypermethylated	3	10.78371305
2294	21.5553039	33.38832276	11.47079187	0.087844237	0.043922118	0.069528692	7154	11	44927765	44927976	1.51E-10	1.95E-09	TSPAN18		0.053079891	Hypermethylated	4	22.61067081	13445	11	44927765	44927976	2.09E-05	6.96E-05	TSPAN18		0.034764346	Hypermethylated	4	10.77765195
7034	21.54030497	23.67961706	11.35199463	-0.06594464	-0.03297232	0.004722192	28616	12	133049992	133050508	2.47E-06	7.96E-06			-0.063583544	Hypomethylated	3	-12.90946457	13481	12	133049992	133050826	2.10E-05	6.99E-05			-0.002361096	Hypomethylated	4	-10.77015249
9299	21.52763233	31.2128863	11.45690115	-0.046323509	-0.023161754	0.006947204	40374	1	1136400	1137117	2.12E-05	4.82E-05			-0.003473602	Hypomethylated	5	-10.76381617	711	8	1136126	1137388	1.32E-09	8.30E-08			-0.042849907	Hypomethylated	11	-20.44907013
9300	21.52700166	22.25408125	11.06236626	-0.031922953	-0.015961477	0.030568862	40378	6	170337746	170337897	2.12E-05	4.82E-05			-0.015284431	Hypomethylated	3	-10.76350083	10842	6	170337746	170337897	1.02E-05	4.23E-05			-0.016638523	Hypomethylated	3	-11.49058042
8535	21.5223094	22.1932884	11.04139264	-0.159721512	-0.079860756	0.150670245	36188	17	7461259	7462028	1.08E-05	2.76E-05	TNFSF13	TNFSF12-TNFSF13	-0.084386389	Hypomethylated	12	-11.4321337	13518	17	7461259	7461932	2.12E-05	7.04E-05	TNFSF13	TNFSF12-TNFSF13	-0.075335123	Hypomethylated	11	-10.7611547
9306	21.51482712	22.9358631	11.23426963	-0.247874851	-0.123937425	0.18457163	40424	13	112076554	112076845	2.13E-05	4.84E-05			-0.155589036	Hypomethylated	3	-10.75741356	8867	13	112076339	112076633	5.14E-06	2.60E-05			-0.092285815	Hypomethylated	3	-12.17844953
9309	21.51030223	24.26447751	11.38658109	-0.187093321	-0.09354666	0.065565883	40436	15	93129915	93130167	2.13E-05	4.85E-05			-0.154310379	Hypomethylated	3	-10.75515111	5852	15	93129915	93131035	1.36E-06	1.04E-05			-0.032782942	Hypomethylated	4	-13.5093264
8158	21.50856279	22.56132934	11.14808652	-0.062600883	-0.031300441	0.045502835	34054	1	87035543	87035718	7.45E-06	2.01E-05	CLCA4		-0.039849465	Hypomethylated	3	-11.80704794	13550	1	87035543	87035718	2.14E-05	7.07E-05	CLCA4		-0.022751418	Hypomethylated	3	-10.75428139
9314	21.5002552	22.67027733	11.17297282	-0.317576066	-0.158788033	0.118583012	40473	6	34662874	34663277	2.14E-05	4.87E-05	C6orf106		-0.25828456	Hypomethylated	3	-10.7501276	9547	9	34662950	34663048	6.65E-06	3.13E-05	CCL27		-0.059291506	Hypomethylated	3	-11.92014972
381	21.49849592	55.27793018	11.44239514	-0.153135225	-0.076567613	0.015210985	719	18	73424407	73424715	4.59E-20	5.87E-18			-0.145529733	Hypomethylated	4	-44.52868221	13569	18	73424407	73424715	2.15E-05	7.10E-05			-0.007605493	Hypomethylated	4	-10.74924796
8581	21.49003485	22.13013371	11.01470223	-0.19547852	-0.09773926	0.078215265	36481	10	18430143	18430612	1.14E-05	2.87E-05	CACNB2		-0.156370887	Hypomethylated	3	-11.38511629	13593	17	18430853	18431043	2.16E-05	7.11E-05	FAM106A		-0.039107633	Hypomethylated	3	-10.74501742
7823	21.49003485	22.88632931	11.21701309	-0.059770456	-0.029885228	0.041325646	32342	17	18429950	18431043	5.33E-06	1.52E-05	FAM106A		-0.020662823	Hypomethylated	4	-12.14131189	13593	17	18430853	18431043	2.16E-05	7.11E-05	FAM106A		-0.039107633	Hypomethylated	3	-10.74501742
9322	21.48158971	24.02335723	11.35816028	0.151689614	0.075844807	0.056269638	40530	6	33095663	33096738	2.16E-05	4.91E-05	HLA-DPB2		0.028134819	Hypermethylated	9	10.74079486	6302	6	33096302	33096738	1.70E-06	1.21E-05	HLA-DPB2		0.123554795	Hypermethylated	4	13.28256238
6663	21.47995709	24.0909084	11.36223434	-0.105107478	-0.052553739	0.099418441	26650	16	33483243	33483591	1.59E-06	5.49E-06			-0.04970922	Hypomethylated	5	-13.35092985	13607	16	33483243	33483591	2.17E-05	7.14E-05			-0.055398257	Hypomethylated	5	-10.73997854
4695	21.47873269	26.87883393	11.42800757	-0.175984274	-0.087992137	0.059152676	17444	16	329349	330267	9.79E-08	5.16E-07	ARHGDIG		-0.146407936	Hypomethylated	4	-16.13946758	13615	16	329681	330267	2.17E-05	7.14E-05	ARHGDIG		-0.029576338	Hypomethylated	3	-10.73936635
9327	21.47472118	22.96312985	11.22696989	-0.106618279	-0.05330914	0.032338828	40553	8	1324786	1325274	2.17E-05	4.93E-05			-0.016169414	Hypomethylated	3	-10.73736059	8739	8	1324786	1325274	4.90E-06	2.52E-05			-0.090448865	Hypomethylated	3	-12.22576926
4314	21.46022017	27.58240912	11.42106602	0.265455116	0.132727558	0.062781417	15678	2	128453107	128453484	4.80E-08	2.82E-07			0.234064407	Hypermethylated	5	16.85229904	13649	2	128453107	128453335	2.19E-05	7.19E-05			0.031390708	Hypermethylated	3	10.73011008
8167	21.43093396	22.51253266	11.11665148	-0.124287794	-0.062143897	0.044367421	34109	8	1304854	1305125	7.53E-06	2.03E-05			-0.102104083	Hypomethylated	3	-11.79706568	13704	8	1304854	1305125	2.22E-05	7.27E-05			-0.022183711	Hypomethylated	3	-10.71546698
7818	21.43093396	22.86167128	11.19420259	-0.044523718	-0.022261859	0.044367421	32322	19	1304573	1305061	5.31E-06	1.51E-05			-0.022340007	Hypomethylated	4	-12.1462043	13704	8	1304854	1305125	2.22E-05	7.27E-05			-0.022183711	Hypomethylated	3	-10.71546698
9358	21.42519825	26.4703413	11.39932642	-0.129235485	-0.064617743	0.090407909	40740	12	50366470	50366624	2.23E-05	5.03E-05	AQP6		-0.045203954	Hypomethylated	6	-10.71259913	2912	12	50366279	50366624	1.43E-07	2.21E-06	AQP6		-0.084031531	Hypomethylated	7	-15.75774217
4417	21.4242364	27.34896403	11.40259641	-0.18607478	-0.09303739	0.107852071	16167	12	119772353	119772842	5.95E-08	3.39E-07	CCDC60		-0.132148744	Hypomethylated	7	-16.63684582	13719	12	119771595	119772577	2.23E-05	7.28E-05	CCDC60		-0.053926035	Hypomethylated	8	-10.7121182
1487	21.41992056	37.61690976	11.40310737	0.281223004	0.140611502	0.02187137	4212	16	85658238	85658997	2.06E-12	4.51E-11	KIAA0182		0.270287319	Hypermethylated	4	26.90694948	13728	16	85658568	85658997	2.23E-05	7.29E-05	KIAA0182		0.010935685	Hypermethylated	3	10.70996028
2073	21.39361724	34.18887704	11.38995303	-0.135193351	-0.067596675	0.017943198	6373	5	3853653	3854732	6.27E-11	9.06E-10			-0.126221752	Hypomethylated	8	-23.49206842	13784	5	3854464	3854732	2.26E-05	7.36E-05			-0.008971599	Hypomethylated	4	-10.69680862
4929	21.36235166	26.41332697	11.36794034	-0.21678232	-0.10839116	0.110526762	18517	X	120465353	120466141	1.47E-07	7.31E-07			-0.161518939	Hypomethylated	3	-15.73215114	13844	9	120466634	120466837	2.30E-05	7.44E-05	TLR4		-0.055263381	Hypomethylated	3	-10.68117583
6773	21.3475267	23.89365586	11.29144645	0.042685712	0.021342856	0.039446233	27221	16	809678	812350	1.81E-06	6.13E-06	MSLN		0.022962595	Hypermethylated	19	13.21989251	13878	16	810246	810365	2.31E-05	7.48E-05	MSLN		0.019723116	Hypermethylated	3	10.67376335
8263	21.34281847	22.36949166	11.0583986	-0.173833703	-0.086916851	0.085256065	34696	13	97831930	97832484	8.31E-06	2.20E-05	LINC00456		-0.131205671	Hypomethylated	4	-11.69808242	13892	13	97831930	97832484	2.32E-05	7.49E-05	LINC00456		-0.042628032	Hypomethylated	4	-10.67140924
9398	21.33679846	44.65666491	11.36154641	-0.237520336	-0.118760168	0.044763227	41013	7	1163455	1163642	2.33E-05	5.22E-05	C7orf50		-0.215138723	Hypomethylated	3	-10.66839923	26	7	1163455	1164737	1.73E-15	2.97E-12	C7orf50		-0.022381614	Hypomethylated	6	-33.98826568
2174	21.3288194	33.73462529	11.35755278	-0.331982177	-0.165991089	0.039569627	6730	10	556547	556762	9.57E-11	1.31E-09	DIP2C		-0.312197363	Hypomethylated	3	-23.0702156	13924	10	556547	556762	2.34E-05	7.53E-05	DIP2C		-0.019784814	Hypomethylated	3	-10.6644097
8284	21.32610987	22.34529786	11.04806479	0.115906711	0.057953356	0.09950197	34780	11	2234664	2235203	8.44E-06	2.23E-05			0.049750985	Hypermethylated	5	11.68224293	13932	11	2234974	2235203	2.34E-05	7.53E-05			0.066155726	Hypermethylated	4	10.66305494
1641	21.32256882	36.52686795	11.35443134	-0.381127208	-0.190563604	0.167509572	4763	17	40934397	40934907	5.84E-12	1.13E-10	WNK4		-0.297372422	Hypomethylated	3	-25.86558354	13940	17	40934397	40934907	2.34E-05	7.54E-05	WNK4		-0.083754786	Hypomethylated	3	-10.66128441
180	21.31273059	66.19839142	11.34951248	0.42032931	0.210164655	0.054073193	278	16	79123058	79124403	7.56E-25	2.50E-22	WWOX		0.393292713	Hypermethylated	6	55.54202613	13961	16	79123608	79124177	2.36E-05	7.57E-05	WWOX		0.027036597	Hypermethylated	4	10.65636529
9411	21.31269277	28.84537765	11.34895841	-0.300653141	-0.15032657	0.091693642	41100	12	130529057	130529951	2.36E-05	5.27E-05			-0.25480632	Hypomethylated	8	-10.65634638	1400	12	130529057	130529951	1.26E-08	4.04E-07			-0.045846821	Hypomethylated	8	-18.18903127
3791	21.30620172	28.63587632	11.34559247	-0.241870572	-0.120935286	0.117915587	13383	5	59481425	59482823	1.55E-08	1.07E-07	PDE4D		-0.058957794	Hypomethylated	5	-17.98277546	13978	5	59481425	59481615	2.36E-05	7.58E-05	PDE4D		-0.182912778	Hypomethylated	3	-10.65310086
6417	21.27744218	24.24224217	11.28158324	-0.138166473	-0.069083236	0.03571727	25594	8	11415542	11416365	1.24E-06	4.44E-06	BLK		-0.120307838	Hypomethylated	5	-13.60352108	14051	8	11415542	11415838	2.40E-05	7.65E-05	BLK		-0.017858635	Hypomethylated	3	-10.63872109
9433	21.27132491	27.65767943	11.32712667	-0.120694677	-0.060347338	0.1108356	41244	10	130366661	130366895	2.40E-05	5.36E-05			-0.0554178	Hypomethylated	5	-10.63566245	1985	10	130366661	130366895	4.05E-08	9.15E-07			-0.065276877	Hypomethylated	5	-17.02201698
6642	21.26252186	24.00762809	11.26214579	0.033986666	0.016993333	0.018655535	26547	6	31913758	31915532	1.55E-06	5.38E-06	CFB		0.024658898	Hypermethylated	17	13.37636717	14090	6	31913758	31914305	2.41E-05	7.69E-05	CFB		0.009327767	Hypermethylated	9	10.63126093
9439	21.25188356	28.50650694	11.31838231	-0.147364536	-0.073682268	0.146395086	41299	16	28888746	28888925	2.43E-05	5.41E-05	ATP2A1		-0.074166993	Hypomethylated	3	-10.62594178	1551	16	28887829	28888925	1.72E-08	4.96E-07	ATP2A1		-0.073197543	Hypomethylated	4	-17.88056516
5929	21.25087625	24.87441848	11.29224724	0.075218692	0.037609346	0.017988125	23189	17	78991964	78992499	6.48E-07	2.57E-06			0.066224629	Hypermethylated	6	14.24898036	14116	17	78992322	78992499	2.43E-05	7.72E-05			0.008994063	Hypermethylated	4	10.62543812
9441	21.24990227	32.44618262	11.31808459	-0.095605183	-0.047802592	0.057030413	41305	10	8303361	8303499	2.43E-05	5.41E-05	LINC00708		-0.067089977	Hypomethylated	3	-10.62495114	498	10	8302768	8303499	3.34E-10	3.00E-08	LINC00708		-0.028515206	Hypomethylated	6	-21.82123148
4711	21.24667328	26.73547591	11.31235955	-0.031394016	-0.015697008	0.020394247	17516	1	5950564	5951028	1.01E-07	5.28E-07	NPHP4		-0.021196893	Hypomethylated	5	-16.11213927	14125	11	5950356	5951433	2.43E-05	7.73E-05			-0.010197123	Hypomethylated	7	-10.62333664
524	21.24206301	50.24913086	11.31417869	0.309153028	0.154576514	0.020875099	1095	2	200468444	200469026	6.16E-18	5.18E-16			0.298715479	Hypermethylated	6	39.62809935	14131	2	200468444	200468832	2.44E-05	7.75E-05			0.01043755	Hypermethylated	5	10.62103151
9451	21.22448045	29.0953426	11.30500577	-0.231563113	-0.115781557	0.16579352	41384	16	85947380	85948856	2.46E-05	5.47E-05	IRF8		-0.148666354	Hypomethylated	6	-10.61224023	1284	16	85946350	85947643	9.39E-09	3.28E-07	IRF8		-0.08289676	Hypomethylated	7	-18.48310238
3508	21.21470039	29.22068426	11.30016397	-0.268036697	-0.134018348	0.108608907	12261	1	3999766	4000273	8.25E-09	6.19E-08	LINC01346		-0.213732243	Hypomethylated	4	-18.61333407	14180	1	4000272	4000676	2.47E-05	7.82E-05	LINC01346		-0.054304453	Hypomethylated	6	-10.60735019
9469	21.19024848	21.94803604	10.90389223	-0.072047884	-0.036023942	0.047868903	41481	22	49883096	49883384	2.50E-05	5.55E-05			-0.048113432	Hypomethylated	3	-10.59512424	11314	22	49883096	49883384	1.17E-05	4.65E-05			-0.023934451	Hypomethylated	3	-11.3529118
4055	21.18022452	27.99105693	11.28215827	-0.202146037	-0.101073018	0.036245315	14491	5	1201032	1202449	2.77E-08	1.76E-07	SLC6A19		-0.184023379	Hypomethylated	13	-17.40094467	14259	4	1201314	1202272	2.52E-05	7.92E-05	LOC100130872		-0.018122658	Hypomethylated	5	-10.59011226
9476	21.17425523	25.66291209	11.26910172	-0.061996538	-0.030998269	0.050158071	41530	13	113106259	113106473	2.52E-05	5.59E-05			-0.036917503	Hypomethylated	4	-10.58712761	3616	13	113105793	113106473	2.84E-07	3.52E-06			-0.025079035	Hypomethylated	7	-15.07578448
2600	21.16907653	31.85602743	11.27766261	-0.101096772	-0.050548386	0.063506908	8535	6	165714793	165715757	5.78E-10	6.23E-09	C6orf118		-0.069343318	Hypomethylated	6	-21.27148917	14280	6	165715585	165715757	2.53E-05	7.95E-05	C6orf118		-0.031753454	Hypomethylated	3	-10.58453827
4870	21.15161659	26.40551353	11.26374198	-0.28360837	-0.141804185	0.189206451	18245	20	30540670	30541105	1.33E-07	6.73E-07	PDRG1		-0.189005144	Hypomethylated	3	-15.82970524	14308	20	30540670	30541105	2.55E-05	8.00E-05	PDRG1		-0.094603225	Hypomethylated	3	-10.57580829
2623	21.15158072	31.78728902	11.2689135	-0.012182705	-0.006091352	0.003565799	8611	10	49879374	49879914	6.14E-10	6.56E-09			-0.0017829	Hypomethylated	4	-21.21149867	14309	10	49879703	49879914	2.55E-05	8.00E-05			-0.010399805	Hypomethylated	3	-10.57579036
8888	21.14978289	21.68085253	10.80557856	-0.077906716	-0.038953358	0.058168912	38204	7	157570915	157571027	1.50E-05	3.62E-05	PTPRN2		-0.04882226	Hypomethylated	4	-11.10596109	14311	7	157570915	157571027	2.55E-05	8.01E-05	PTPRN2		-0.029084456	Hypomethylated	4	-10.57489145
7004	21.14400579	23.51263824	11.17566716	0.057588533	0.028794267	0.013356096	28467	1	3209518	3209910	2.40E-06	7.75E-06	PRDM16		0.006678048	Hypermethylated	3	12.94063534	14319	1	3209518	3209910	2.56E-05	8.03E-05	PRDM16		0.050910486	Hypermethylated	3	10.57200289
9504	21.12571791	25.57831741	11.24442521	-0.154225359	-0.077112679	0.055078978	41691	5	176920020	176920516	2.59E-05	5.71E-05	PDLIM7		-0.12668587	Hypomethylated	4	-10.56285896	3698	5	176920258	176920990	3.01E-07	3.65E-06	PDLIM7		-0.027539489	Hypomethylated	4	-15.01545845
9515	21.10308969	23.09467343	11.11675705	-0.09480941	-0.047404705	0.074437651	41768	10	99734512	99735010	2.62E-05	5.76E-05	CRTAC1		-0.037218825	Hypomethylated	5	-10.55154485	7892	10	99734080	99735202	3.57E-06	2.03E-05	CRTAC1		-0.057590585	Hypomethylated	10	-12.54312858
2809	21.09764223	31.10504749	11.24192323	-0.242697929	-0.121348964	0.08230013	9396	21	44036604	44037470	1.18E-09	1.16E-08	LOC101928233		-0.201547864	Hypomethylated	7	-20.55622637	14429	21	44037276	44037470	2.62E-05	8.15E-05			-0.041150065	Hypomethylated	4	-10.54882111
2316	21.09641046	33.06780129	11.24134609	-0.102531685	-0.051265843	0.011362414	7228	16	88102746	88103339	1.66E-10	2.11E-09	BANP		-0.096850478	Hypomethylated	6	-22.51959606	14430	16	88102746	88103117	2.62E-05	8.16E-05	BANP		-0.005681207	Hypomethylated	5	-10.54820523
2721	21.08579589	31.42361342	11.23601274	-0.179861475	-0.089930738	0.084653008	8998	6	40345375	40347475	8.54E-10	8.73E-09	TDRG1		-0.137534971	Hypomethylated	9	-20.88071547	14449	6	40345750	40346044	2.64E-05	8.19E-05	TDRG1		-0.042326504	Hypomethylated	3	-10.54289795
9524	21.08266683	26.21782738	11.22861174	-0.201505214	-0.100752607	0.007255761	41823	1	2035086	2036508	2.64E-05	5.81E-05	PRKCZ		-0.197877333	Hypomethylated	7	-10.54133341	2990	10	2035286	2035340	1.56E-07	2.33E-06			-0.003627881	Hypomethylated	3	-15.67649396
9525	21.08002026	25.40417903	11.21999957	-0.201097936	-0.100548968	0.096673253	41837	19	41508845	41509795	2.65E-05	5.82E-05	CYP2B6		-0.15276131	Hypomethylated	4	-10.54001013	3853	8	41507936	41508779	3.50E-07	4.08E-06			-0.048336626	Hypomethylated	6	-14.8641689
9528	21.06938654	23.26769058	11.12258783	-0.068737559	-0.034368779	0.041984799	41882	13	112255452	112255534	2.66E-05	5.84E-05			-0.04774516	Hypomethylated	3	-10.53469327	7454	13	112255452	112255534	2.95E-06	1.78E-05			-0.020992399	Hypomethylated	3	-12.73299731
9530	21.06627989	25.26698333	11.21141326	-0.273872171	-0.136936086	0.166584696	41897	10	1567745	1568812	2.66E-05	5.85E-05	ADARB2		-0.083292348	Hypomethylated	5	-10.53313995	3993	19	1568533	1569132	3.99E-07	4.48E-06	MEX3D		-0.190579823	Hypomethylated	5	-14.73384338
9534	21.05953346	27.59488554	11.22146375	-0.196103354	-0.098051677	0.145981919	41923	10	1704857	1705085	2.67E-05	5.87E-05	ADARB2		-0.123112394	Hypomethylated	3	-10.52976673	1962	10	1704857	1705647	3.88E-08	8.87E-07	ADARB2		-0.072990959	Hypomethylated	5	-17.06511881
1554	21.04805138	36.96496506	11.21717275	-0.191570371	-0.095785186	0.021585599	4452	12	114517720	114518154	3.29E-12	6.79E-11			-0.180777572	Hypomethylated	4	-26.44093937	14541	12	114517720	114518154	2.69E-05	8.29E-05			-0.010792799	Hypomethylated	4	-10.52402569
8209	21.0436917	22.26392533	10.95635786	0.206469791	0.103234896	0.173592964	34423	10	23463745	23464518	7.95E-06	2.13E-05			0.119673309	Hypermethylated	4	11.74207948	14548	10	23464042	23464518	2.69E-05	8.31E-05			0.086796482	Hypermethylated	3	10.52184585
267	21.02623779	60.28933477	11.20626608	-0.396924749	-0.198462375	0.008394834	469	17	75905363	75905616	2.41E-22	4.73E-20			-0.392727332	Hypomethylated	3	-49.77621588	14594	17	75905363	75905616	2.72E-05	8.35E-05			-0.004197417	Hypomethylated	3	-10.51311889
2676	21.01165065	31.54629131	11.19894591	-0.050396481	-0.02519824	0.024476737	8812	11	18286806	18287818	7.28E-10	7.60E-09	SAA1		-0.038158112	Hypomethylated	6	-21.04046599	14630	11	18287541	18287818	2.74E-05	8.39E-05	SAA1		-0.012238368	Hypomethylated	4	-10.50582533
9559	21.00995684	26.25665672	11.19287455	-0.112555725	-0.056277863	0.05869286	42103	17	207477	208700	2.74E-05	5.99E-05			-0.083209295	Hypomethylated	4	-10.50497842	2918	7	207773	209587	1.44E-07	2.22E-06	FAM20C		-0.02934643	Hypomethylated	7	-15.7516783
1892	21.00904023	34.98077731	11.19766644	0.362084899	0.181042449	0.197713187	5632	4	186960903	186961192	2.34E-11	3.83E-10			0.263228305	Hypermethylated	4	24.4762572	14637	4	186960903	186961192	2.74E-05	8.40E-05			0.098856593	Hypermethylated	4	10.50452011
461	20.99858068	51.60655179	11.19243752	0.170786863	0.085393432	0.027277757	947	5	168470	171317	1.40E-18	1.36E-16	PLEKHG4B		0.157147984	Hypermethylated	8	41.10726145	14657	5	169433	169797	2.76E-05	8.43E-05	PLEKHG4B		0.013638879	Hypermethylated	3	10.49929034
7268	20.9763387	23.17944734	11.07654286	-0.082622086	-0.041311043	0.071256514	29657	6	33137988	33138669	3.08E-06	9.55E-06	COL11A2		-0.046993829	Hypomethylated	7	-12.69127799	14705	6	33136858	33138131	2.79E-05	8.50E-05	COL11A2		-0.035628257	Hypomethylated	11	-10.48816935
7197	20.97605527	23.24940991	11.08317173	0.083102436	0.041551218	0.066315938	29298	13	113291902	113292951	2.87E-06	9.01E-06			0.049944467	Hypermethylated	4	12.76138228	14708	13	113291506	113291815	2.79E-05	8.50E-05			0.033157969	Hypermethylated	3	10.48802763
2523	20.97558676	32.06869186	11.18092534	-0.250687053	-0.125343526	0.093122733	8172	1	2953027	2954429	4.24E-10	4.77E-09			-0.204125686	Hypomethylated	5	-21.58089848	14711	7	2953835	2953930	2.79E-05	8.50E-05	CARD11		-0.046561367	Hypomethylated	3	-10.48779338
459	20.97347186	51.63524467	11.17988311	-0.156024008	-0.078012004	0.045682502	944	11	44327014	44329915	1.35E-18	1.31E-16	ALX4		-0.133182758	Hypomethylated	7	-41.14850874	14717	11	44324758	44325029	2.79E-05	8.51E-05	ALX4		-0.022841251	Hypomethylated	5	-10.48673593
4610	20.97347186	26.77503802	11.17686485	-0.080991022	-0.040495511	0.045682502	17049	11	44324758	44325960	8.43E-08	4.55E-07	ALX4		-0.058149771	Hypomethylated	9	-16.28830209	14717	11	44324758	44325029	2.79E-05	8.51E-05	ALX4		-0.022841251	Hypomethylated	5	-10.48673593
6517	20.96155381	23.97106391	11.12578572	0.123732369	0.061866184	0.006947273	26031	7	156851276	156851774	1.38E-06	4.89E-06			0.120258732	Hypermethylated	3	13.49028701	14741	7	156851276	156851774	2.81E-05	8.54E-05			0.003473636	Hypermethylated	3	10.4807769
1856	20.95693234	35.14477241	11.17161266	-0.284244686	-0.142122343	0.139786139	5496	10	130789380	130789492	1.94E-11	3.25E-10			-0.214351617	Hypomethylated	3	-24.66630624	14750	10	130789380	130789492	2.81E-05	8.56E-05			-0.06989307	Hypomethylated	3	-10.47846617
1627	20.95481748	36.44870998	11.17055573	-0.262966113	-0.131483057	0.192986256	4705	12	117889940	117891174	5.26E-12	1.03E-10	KSR2		-0.166472985	Hypomethylated	8	-25.97130124	14752	12	117890672	117890752	2.82E-05	8.57E-05			-0.096493128	Hypomethylated	3	-10.47740874
9592	20.94105319	21.00833921	10.50360379	-0.207232571	-0.103616285	0.157326107	42353	6	90635042	90635241	2.84E-05	6.16E-05			-0.128569517	Hypomethylated	3	-10.4705266	14474	6	90635042	90635241	2.65E-05	8.22E-05			-0.078663054	Hypomethylated	3	-10.53781262
7227	20.93566808	23.199466	11.06208211	-0.386537151	-0.193268575	0.114623733	29434	14	91751722	91751773	2.96E-06	9.24E-06	CCDC88C		-0.329225284	Hypomethylated	3	-12.73163196	14783	14	91751722	91751773	2.84E-05	8.63E-05	CCDC88C		-0.057311867	Hypomethylated	3	-10.46783404
9599	20.92391108	22.12121038	10.89119446	-0.078060351	-0.039030176	0.041767866	42415	2	1311569	1311855	2.86E-05	6.20E-05	SNTG2		-0.057176418	Hypomethylated	3	-10.46195554	10297	2	1311569	1311855	8.64E-06	3.76E-05	SNTG2		-0.020883933	Hypomethylated	3	-11.65925483
674	20.91583063	46.98175682	11.1510625	-0.155594943	-0.077797472	0.136407082	1504	7	157340389	157343748	1.37E-16	8.40E-15	PTPRN2		-0.068203541	Hypomethylated	10	-36.5238415	14827	7	157342542	157342801	2.87E-05	8.69E-05	PTPRN2		-0.087391402	Hypomethylated	3	-10.45791532
9050	20.89521174	21.41192138	10.67295187	-0.280488908	-0.140244454	0.154814869	39088	15	24122781	24123705	1.73E-05	4.07E-05			-0.203081474	Hypomethylated	7	-10.96431551	14879	15	24123231	24123363	2.90E-05	8.75E-05			-0.077407434	Hypomethylated	3	-10.44760587
3410	20.89521174	29.28598852	11.14052612	-0.146640316	-0.073320158	0.138465764	11879	22	24122660	24123385	6.59E-09	5.10E-08	MMP11		-0.069232882	Hypomethylated	4	-18.83838266	14879	15	24123231	24123363	2.90E-05	8.75E-05			-0.077407434	Hypomethylated	3	-10.44760587
7995	20.8871513	22.42823997	10.94268037	0.198869869	0.099434935	0.117598132	33138	1	857656	858547	6.24E-06	1.73E-05			0.058799066	Hypermethylated	3	11.98466432	14894	16	857575	858205	2.91E-05	8.78E-05	PRR25		0.140070804	Hypermethylated	4	10.44357565
9625	20.87987874	22.05740171	10.86455609	-0.054555311	-0.027277656	0.015729523	42600	5	11384884	11385067	2.92E-05	6.31E-05	CTNND2		-0.007864761	Hypomethylated	3	-10.43993937	10418	5	11384580	11385067	9.01E-06	3.88E-05	CTNND2		-0.04669055	Hypomethylated	6	-11.61746234
6280	20.87663657	24.21503805	11.09658719	-0.094438517	-0.047219259	0.071374203	24923	4	41258240	41258935	1.04E-06	3.84E-06	UCHL1		-0.035687102	Hypomethylated	9	-13.77671977	14916	4	41258240	41258374	2.93E-05	8.81E-05	UCHL1		-0.058751416	Hypomethylated	3	-10.43831828
9633	20.87100137	30.77792514	11.12859804	-0.127899958	-0.063949979	0.044719022	42642	11	123172863	123173103	2.94E-05	6.34E-05			-0.022359511	Hypomethylated	3	-10.43550069	738	11	123172863	123173103	1.46E-09	8.90E-08			-0.105540447	Hypomethylated	3	-20.34242445
7497	20.86940251	22.88438753	11.00269494	-0.03774758	-0.01887379	0.014246978	30808	12	10033059	10034220	3.92E-06	1.17E-05	KLRF2		-0.030624091	Hypomethylated	6	-12.44968628	14933	12	10033059	10033269	2.94E-05	8.83E-05	KLRF2		-0.007123489	Hypomethylated	3	-10.43470126
9638	20.85978749	29.53625533	11.12287039	-0.117637146	-0.058818573	0.09570405	42682	1	33347674	33348115	2.95E-05	6.37E-05			-0.069785121	Hypomethylated	3	-10.42989374	1049	1	33347227	33348115	5.04E-09	2.15E-07			-0.047852025	Hypomethylated	4	-19.10636158
9641	20.85657083	26.38924357	11.117485	-0.091001411	-0.045500706	0.057539079	42692	21	44106232	44106476	2.96E-05	6.37E-05	PDE9A		-0.062231872	Hypomethylated	3	-10.42828542	2743	21	44106232	44106476	1.17E-07	1.91E-06	PDE9A		-0.02876954	Hypomethylated	3	-15.96095815
9650	20.83684378	27.14148423	11.10974294	-0.11143398	-0.05571699	0.030611276	42762	7	157393763	157394970	2.99E-05	6.43E-05	PTPRN2		-0.096128342	Hypomethylated	6	-10.41842189	2184	7	157393763	157394970	5.46E-08	1.12E-06	PTPRN2		-0.015305638	Hypomethylated	6	-16.72306234
6737	20.82704549	23.67448941	11.05029681	-0.240920078	-0.120460039	0.133652375	27032	22	27017728	27018010	1.74E-06	5.93E-06	CRYBA4		-0.17409389	Hypomethylated	6	-13.26096667	15044	22	27017728	27018010	3.00E-05	8.95E-05	CRYBA4		-0.066826188	Hypomethylated	6	-10.41352274
9664	20.81187358	21.47888066	10.68482936	0.090113265	0.045056632	0.052315037	42855	17	1202014	1202252	3.03E-05	6.49E-05	TUSC5		0.063955746	Hypermethylated	4	10.40593679	12313	17	1202014	1202252	1.55E-05	5.66E-05	TUSC5		0.026157518	Hypermethylated	4	11.07294387
5848	20.80714332	24.756348	11.07763213	0.077976769	0.038988385	0.019063813	22816	17	709724	710879	5.84E-07	2.36E-06	NXN		0.009531906	Hypermethylated	7	14.35277634	15092	2	709024	709442	3.03E-05	9.01E-05			0.068444863	Hypermethylated	4	10.40357166
1901	20.80509708	34.82147556	11.0956949	-0.17418221	-0.087091105	0.145871779	5681	8	1338462	1340874	2.48E-11	4.02E-10			-0.072935889	Hypomethylated	9	-24.41892702	15098	7	1337135	1337377	3.04E-05	9.02E-05			-0.10124632	Hypomethylated	4	-10.40254854
9671	20.79426605	27.4999042	11.08905696	-0.139403627	-0.069701814	0.126521477	42929	10	132912783	132913255	3.05E-05	6.54E-05	TCERG1L		-0.076142889	Hypomethylated	5	-10.39713303	1939	12	132913160	132914311	3.74E-08	8.64E-07			-0.063260738	Hypomethylated	6	-17.10277118
3592	20.78820962	28.79422533	11.0869186	-0.063837608	-0.031918804	0.012405657	12639	3	46719559	46720909	1.02E-08	7.43E-08	ALS2CL		-0.057634779	Hypomethylated	6	-18.40012052	15134	3	46718726	46719086	3.06E-05	9.07E-05	ALS2CL		-0.006202829	Hypomethylated	5	-10.39410481
9688	20.75035952	25.85330954	11.06226656	-0.112514373	-0.056257186	0.101906856	43089	20	62079374	62079799	3.12E-05	6.66E-05	KCNQ2		-0.061560945	Hypomethylated	6	-10.37517976	3171	20	62079637	62079799	1.90E-07	2.68E-06	KCNQ2		-0.050953428	Hypomethylated	3	-15.47812978
9694	20.73602721	28.52154528	11.06074516	0.471632308	0.235816154	0.367689238	43143	8	50733484	50733962	3.14E-05	6.70E-05			0.183844619	Hypermethylated	3	10.36801361	1423	8	50733484	50733962	1.31E-08	4.12E-07			0.287787689	Hypermethylated	3	18.15353167
4848	20.73598481	26.24232028	11.05708685	-0.172392859	-0.08619643	0.03919758	18141	20	1472263	1473638	1.28E-07	6.47E-07	SIRPB2		-0.152794069	Hypomethylated	7	-15.87432788	15235	11	1473083	1473279	3.14E-05	9.25E-05	BRSK2		-0.01959879	Hypomethylated	3	-10.36799241
9696	20.73141515	22.70129606	10.92828847	-0.151845766	-0.075922883	0.090231239	43158	6	170444250	170444432	3.15E-05	6.71E-05			-0.106730146	Hypomethylated	3	-10.36570757	8444	6	170444250	170444432	4.39E-06	2.33E-05			-0.045115619	Hypomethylated	3	-12.33558849
9701	20.72810477	28.61555417	11.05682421	-0.015832576	-0.007916288	0.010940784	43171	20	1293559	1294858	3.15E-05	6.72E-05	SDCBP2		-0.010362184	Hypomethylated	10	-10.36405238	1372	11	1293210	1293918	1.18E-08	3.87E-07			-0.005470392	Hypomethylated	4	-18.25150179
9708	20.71994601	24.38407887	11.02781665	-0.103364838	-0.051682419	0.092399401	43195	16	49441005	49441300	3.17E-05	6.75E-05			-0.057165137	Hypomethylated	3	-10.359973	4984	16	49441005	49441300	8.12E-07	7.31E-06			-0.0461997	Hypomethylated	3	-14.02410587
2881	20.71460068	30.63975854	11.05039859	0.167068952	0.083534476	0.13676961	9756	7	149558335	149558544	1.55E-09	1.47E-08	ZNF862		0.098684147	Hypermethylated	3	20.2824582	15284	7	149558335	149558544	3.18E-05	9.32E-05	ZNF862		0.068384805	Hypermethylated	3	10.35730034
9730	20.69360708	21.19852674	10.56772826	-0.30285693	-0.151428465	0.053156875	43286	11	1686036	1686159	3.21E-05	6.82E-05	HCCA2	FAM99A	-0.276278493	Hypomethylated	4	-10.34680354	13176	11	1686036	1686159	1.94E-05	6.60E-05	HCCA2	FAM99A	-0.026578437	Hypomethylated	4	-10.8517232
9735	20.68717373	26.85544092	11.03464137	0.084011338	0.042005669	0.010246539	43308	4	670693	670828	3.22E-05	6.84E-05	MYL5		0.078888068	Hypermethylated	3	10.34358687	2322	4	670346	670828	6.75E-08	1.30E-06	MYL5		0.005123269	Hypermethylated	4	16.51185405
8979	20.68461184	21.36050931	10.62420496	-0.153694892	-0.076847446	0.007258352	38740	4	8307740	8308672	1.64E-05	3.89E-05	HTRA3		-0.150065716	Hypomethylated	6	-11.0182034	15342	4	8307376	8307888	3.22E-05	9.43E-05	HTRA3		-0.003629176	Hypomethylated	5	-10.34230592
9740	20.67967379	31.15364975	11.03295581	-0.096883412	-0.048441706	0.080871094	43325	15	25471850	25472146	3.23E-05	6.86E-05	SNORD115-31	SNORD115-15	-0.056447865	Hypomethylated	4	-10.33983689	642	15	25471850	25473398	9.13E-10	6.37E-08	SNORD115-31	SNORD115-15	-0.040435547	Hypomethylated	9	-20.81381286
7175	20.66422087	23.10991035	10.94214299	-0.273698089	-0.136849044	0.073936844	29223	17	35423815	35424059	2.82E-06	8.89E-06			-0.236729667	Hypomethylated	3	-12.77779991	15409	17	35423815	35424059	3.26E-05	9.48E-05			-0.036968422	Hypomethylated	3	-10.33211043
5693	20.64303258	24.91556139	11.00081336	-0.165117927	-0.082558964	0.151699846	22024	10	132886019	132887718	4.59E-07	1.92E-06			-0.089268004	Hypomethylated	9	-14.5940451	15453	10	132886633	132887033	3.29E-05	9.55E-05			-0.075849923	Hypomethylated	4	-10.32151629
9762	20.64118174	25.08963984	11.00210934	-0.24393563	-0.121967815	0.092641947	43465	3	50388621	50388924	3.29E-05	6.97E-05	TUSC4	CYB561D2	-0.197614656	Hypomethylated	8	-10.32059087	3962	3	50388621	50388924	3.85E-07	4.36E-06	TUSC4	CYB561D2	-0.046320974	Hypomethylated	8	-14.76904897
9763	20.64086216	29.04154295	11.01335357	-0.120820963	-0.060410481	0.109854824	43467	7	1023155	1024224	3.30E-05	6.97E-05	CYP2W1		-0.065893551	Hypomethylated	4	-10.32043108	1177	7	1022674	1025118	7.40E-09	2.82E-07	CYP2W1		-0.054927412	Hypomethylated	15	-18.72111187
9764	20.63976722	25.05372699	11.00099635	-0.267216654	-0.133608327	0.153273661	43468	19	1568533	1569576	3.30E-05	6.98E-05	MEX3D		-0.076636831	Hypomethylated	6	-10.31988361	3993	19	1568533	1569132	3.99E-07	4.48E-06	MEX3D		-0.190579823	Hypomethylated	5	-14.73384338
9766	20.63623042	25.46799409	11.00332156	0.066870497	0.033435248	0.055638237	43478	20	642672	643716	3.30E-05	6.99E-05	SCRT2		0.027819118	Hypermethylated	4	10.31811521	3542	20	643715	644302	2.63E-07	3.34E-06	SCRT2		0.039051378	Hypermethylated	3	15.14987887
1073	20.62911565	41.07029239	11.00770501	-0.092167429	-0.046083714	0.009271263	2748	14	21498428	21500104	4.39E-14	1.47E-12	TPPP2		-0.087531797	Hypomethylated	8	-30.75573457	15486	14	21499872	21500104	3.31E-05	9.60E-05	TPPP2		-0.004635632	Hypomethylated	3	-10.31455783
9777	20.62306482	25.92055422	10.99968793	-0.093395589	-0.046697794	0.074696371	43520	6	168479621	168480013	3.32E-05	7.03E-05	FRMD1		-0.056047403	Hypomethylated	7	-10.31153241	3052	6	168479621	168481057	1.66E-07	2.45E-06	FRMD1		-0.037348186	Hypomethylated	11	-15.6090218
6008	20.61452558	24.43081373	10.97863934	-0.06811166	-0.03405583	0.04273944	23608	17	1837587	1838439	7.35E-07	2.86E-06	RTN4RL1		-0.04674194	Hypomethylated	9	-14.12355094	15528	17	1837587	1838439	3.34E-05	9.65E-05	RTN4RL1		-0.02136972	Hypomethylated	9	-10.30726279
9787	20.60925044	25.58833343	10.99091559	0.216285759	0.108142879	0.188161749	43569	10	13748132	13749405	3.35E-05	7.07E-05	FRMD4A		0.122204884	Hypermethylated	9	10.30462522	3390	10	13748984	13749625	2.30E-07	3.05E-06	FRMD4A		0.094080875	Hypermethylated	9	15.28370821
4418	20.56731927	26.92008487	10.97506641	0.29066304	0.14533152	0.029074754	16169	5	127713519	127713529	5.96E-08	3.39E-07	FBN2		0.276125663	Hypermethylated	3	16.63642523	15656	5	127713519	127713529	3.42E-05	9.80E-05	FBN2		0.014537377	Hypermethylated	3	10.28365963
3715	20.55841385	28.40677953	10.97196379	-0.059394352	-0.029697176	0.050012201	13127	10	4002489	4003702	1.34E-08	9.39E-08			-0.034388252	Hypomethylated	3	-18.1275726	15677	1	4004040	4004409	3.43E-05	9.83E-05			-0.0250061	Hypomethylated	3	-10.27920692
7712	20.55288813	22.5088709	10.83731339	-0.150377109	-0.075188554	0.036163734	31880	15	40750703	40751006	4.87E-06	1.41E-05	BAHD1		-0.132295242	Hypomethylated	3	-12.23242684	15685	15	40750703	40751171	3.44E-05	9.85E-05	BAHD1		-0.018081867	Hypomethylated	5	-10.27644406
5317	20.53334253	25.37642383	10.95196662	-0.398620828	-0.199310414	0.138368456	20310	17	79813409	79813507	2.74E-07	1.24E-06	P4HB		-0.3294366	Hypomethylated	3	-15.10975257	15721	17	79813409	79813507	3.48E-05	9.92E-05	P4HB		-0.069184228	Hypomethylated	3	-10.26667126
8085	20.51026505	22.13765813	10.76892838	-0.137892894	-0.068946447	0.058429991	33660	11	119056214	119056855	6.91E-06	1.89E-05	PDZD3		-0.108677899	Hypomethylated	6	-11.88252561	15760	11	119056075	119056272	3.52E-05	0.000100128	PDZD3		-0.029214995	Hypomethylated	3	-10.25513252
9845	20.50595593	28.34061718	10.94572945	-0.072693135	-0.036346567	0.00107036	43936	7	4794308	4795041	3.53E-05	7.38E-05	FOXK1		-0.00053518	Hypomethylated	7	-10.25297796	1460	1	4794071	4795334	1.40E-08	4.29E-07	AJAP1		-0.072157955	Hypomethylated	6	-18.08763922
9848	20.49823942	20.7283034	10.35755006	-0.198021286	-0.099010643	0.01481798	43953	3	62361922	62363922	3.54E-05	7.41E-05			-0.190612296	Hypomethylated	10	-10.24911971	14749	3	62362782	62363466	2.81E-05	8.55E-05			-0.00740899	Hypomethylated	5	-10.47918369
1156	20.49145003	40.0360688	10.93887219	-0.185903828	-0.092951914	0.033542017	3028	6	30078647	30080405	1.15E-13	3.51E-12	TRIM31		-0.169132819	Hypomethylated	27	-29.79034379	15801	13	30079046	30079113	3.55E-05	0.000100811	MTUS2		-0.016771009	Hypomethylated	3	-10.24572501
5540	20.47946525	25.03255752	10.92240033	-0.03398993	-0.016994965	0.019616539	21368	10	119785	120151	3.76E-07	1.62E-06			-0.00980827	Hypomethylated	4	-14.79282489	15824	10	119785	120151	3.57E-05	0.000101271			-0.024181661	Hypomethylated	4	-10.23973263
9864	20.47747447	27.97520336	10.93133023	-0.236843649	-0.118421824	0.042700682	44025	10	123922310	123922704	3.58E-05	7.47E-05	TACC2		-0.215493308	Hypomethylated	5	-10.23873723	1609	10	123922310	123922704	1.98E-08	5.52E-07	TACC2		-0.021350341	Hypomethylated	5	-17.73646613
8769	20.47716654	21.44225568	10.60895933	-0.425027781	-0.212513891	0.065589674	37579	8	216577	216788	1.36E-05	3.34E-05			-0.392232944	Hypomethylated	4	-11.20367241	15835	16	216243	216757	3.58E-05	0.000101317	HBM		-0.032794837	Hypomethylated	6	-10.23858327
9419	20.47716654	20.88877627	10.42335815	-0.044855065	-0.022427533	0.024120456	41146	16	216243	216757	2.37E-05	5.30E-05	HBM		-0.012060228	Hypomethylated	6	-10.650193	15835	16	216243	216757	3.58E-05	0.000101317	HBM		-0.032794837	Hypomethylated	6	-10.23858327
5917	20.472803	24.50092171	10.91189758	-0.103680363	-0.051840182	0.092314422	23131	7	155674425	155674940	6.38E-07	2.54E-06			-0.046157211	Hypomethylated	4	-14.26452021	15853	7	155674730	155674940	3.58E-05	0.000101423			-0.057523152	Hypomethylated	3	-10.2364015
4313	20.46929133	27.09043048	10.92646182	0.08713163	0.043565815	0.071508235	15671	11	118013513	118013775	4.78E-08	2.81E-07	SCN4B		0.051377512	Hypermethylated	4	16.85578482	15861	11	118012713	118013775	3.59E-05	0.000101544	SCN4B		0.035754118	Hypermethylated	5	10.23464566
4413	20.46312439	26.88027341	10.9230774	0.08180744	0.04090372	0.031733456	16143	9	27197396	27197646	5.88E-08	3.35E-07	TEK		0.065940712	Hypermethylated	3	16.64871121	15885	9	27197396	27197646	3.60E-05	0.000101709	TEK		0.015866728	Hypermethylated	3	10.2315622
2793	20.45547407	30.85256594	10.9208537	0.077464974	0.038732487	0.05241816	9309	7	139909479	139910412	1.10E-09	1.09E-08			0.051255894	Hypermethylated	6	20.6248289	15905	7	139909479	139909689	3.62E-05	0.000101971			0.02620908	Hypermethylated	4	10.22773704
9884	20.4462338	25.74798593	10.9112936	0.221776451	0.110888225	0.098046916	44157	17	27309485	27310027	3.63E-05	7.57E-05	SEZ6		0.172752993	Hypermethylated	3	10.2231169	3128	17	27309189	27310027	1.81E-07	2.60E-06	SEZ6		0.049023458	Hypermethylated	4	15.52486903
7231	20.4249036	22.94221985	10.82801237	-0.267190367	-0.133595184	0.089094155	29450	X	89176657	89177512	2.96E-06	9.25E-06	TGIF2LX		-0.22264329	Hypomethylated	8	-12.72976805	15974	X	89176657	89176940	3.67E-05	0.000103094	TGIF2LX		-0.044547077	Hypomethylated	6	-10.2124518
6726	20.42460898	23.48433849	10.85961789	-0.04252118	-0.02126059	0.015810368	26988	6	32179861	32181025	1.72E-06	5.87E-06	NOTCH4		-0.007905184	Hypomethylated	8	-13.272034	15976	6	32180640	32182013	3.67E-05	0.000103096	NOTCH4		-0.034615996	Hypomethylated	7	-10.21230449
8613	20.38460351	21.54165371	10.61205931	-0.083693011	-0.041846505	0.066252043	36708	20	29535012	29535150	1.18E-05	2.95E-05			-0.033126022	Hypomethylated	3	-11.34935195	16086	20	29535012	29535150	3.75E-05	0.00010446			-0.050566989	Hypomethylated	3	-10.19230175
2397	20.37342733	32.27993011	10.8798541	0.366303967	0.183151983	0.026421619	7608	10	72254313	72254335	2.54E-10	3.07E-09	KIAA1274		0.353093157	Hypermethylated	3	22.09321645	16110	10	72254313	72254335	3.77E-05	0.000104889	KIAA1274		0.013210809	Hypermethylated	3	10.18671367
9485	20.35937244	20.75835956	10.35941154	-0.057845489	-0.028922745	0.006739137	41593	10	79395901	79396624	2.55E-05	5.63E-05	KCNMA1		-0.05447592	Hypomethylated	4	-10.57867334	16139	10	79395901	79396793	3.79E-05	0.00010543	KCNMA1		-0.003369569	Hypomethylated	5	-10.17968622
9932	20.35753434	23.99169442	10.84585087	-0.293747123	-0.146873561	0.204587135	44472	8	9009096	9009401	3.80E-05	7.85E-05	PPP1R3B		-0.191453555	Hypomethylated	6	-10.17876717	5322	8	9009096	9009499	1.00E-06	8.45E-06	PPP1R3B		-0.102293567	Hypomethylated	7	-13.81292725
6740	20.34739654	23.43271291	10.82214405	-0.077075898	-0.038537949	0.044487772	27039	10	1219230	1219405	1.74E-06	5.94E-06			-0.054832013	Hypomethylated	4	-13.25901464	16165	11	1219188	1219644	3.82E-05	0.000105902			-0.022243886	Hypomethylated	5	-10.17369827
519	20.34214815	49.89782463	10.86422125	-0.297959838	-0.148979919	0.210582383	1081	17	1686626	1686737	5.58E-18	4.75E-16	SMYD4		-0.192668647	Hypomethylated	3	-39.72675056	16180	4	1686735	1686926	3.83E-05	0.000106081	FAM53A		-0.105291191	Hypomethylated	3	-10.17107407
9896	20.34138078	20.38225547	10.19091891	-0.062650513	-0.031325257	0.010435825	44245	20	43753048	43753347	3.67E-05	7.64E-05	WFDC12		-0.057432601	Hypomethylated	5	-10.21156509	16182	20	43753048	43753330	3.83E-05	0.000106107	WFDC12		-0.005217913	Hypomethylated	4	-10.17069039
9943	20.33580052	24.91844312	10.85087156	-0.263451683	-0.131725842	0.124772105	44544	8	39441472	39441975	3.84E-05	7.93E-05	ADAM18		-0.201065631	Hypomethylated	6	-10.16790026	3976	8	39441621	39442347	3.93E-07	4.43E-06	ADAM18		-0.062386053	Hypomethylated	8	-14.75054286
1606	20.32822607	36.26976488	10.85726009	-0.155418341	-0.077709171	0.040176317	4639	19	2536605	2536700	4.60E-12	9.12E-11	GNG7		-0.135330183	Hypomethylated	4	-26.10565185	16217	19	2536605	2536700	3.85E-05	0.000106579	GNG7		-0.020088159	Hypomethylated	4	-10.16411303
9949	20.3280164	20.42029007	10.20908111	-0.215731052	-0.107865526	0.060844393	44569	15	93609304	93609767	3.85E-05	7.95E-05	RGMA		-0.185308855	Hypomethylated	6	-10.1640082	15754	15	93609304	93609551	3.51E-05	0.000100051	RGMA		-0.030422197	Hypomethylated	5	-10.25628187
9955	20.32111502	28.82386087	10.8535018	-0.228633774	-0.114316887	0.164612116	44592	15	29968031	29968195	3.87E-05	7.98E-05			-0.146327716	Hypomethylated	3	-10.16055751	1208	15	29968031	29969390	7.85E-09	2.91E-07			-0.082306058	Hypomethylated	7	-18.66330336
2479	20.30104337	31.90604483	10.84365974	-0.141237872	-0.070618936	0.036825794	7967	10	1767481	1769577	3.56E-10	4.11E-09	ADARB2		-0.122824975	Hypomethylated	9	-21.75552314	16283	5	1769384	1769630	3.91E-05	0.000107599			-0.018412897	Hypomethylated	3	-10.15052168
7007	20.30104337	23.08560333	10.78374448	-0.06415938	-0.03207969	0.036825794	28492	2	1770191	1771408	2.41E-06	7.79E-06			-0.045746483	Hypomethylated	4	-12.93508164	16283	5	1769384	1769630	3.91E-05	0.000107599			-0.018412897	Hypomethylated	3	-10.15052168
2309	20.28737315	32.69062371	10.83682965	0.291532388	0.145766194	0.278048725	7204	14	24048527	24048590	1.61E-10	2.06E-09	JPH4		0.152508026	Hypermethylated	3	22.54693714	16330	14	24048527	24048590	3.93E-05	0.000108025	JPH4		0.139024362	Hypermethylated	3	10.14368658
9978	20.28288384	22.37444197	10.71814512	-0.085230739	-0.042615369	0.041149218	44747	11	118174434	118174785	3.94E-05	8.10E-05	CD3E		-0.06465613	Hypomethylated	3	-10.14144192	8711	11	118174434	118175675	4.87E-06	2.51E-05	CD3E		-0.020574609	Hypomethylated	8	-12.23300005
9984	20.27468118	42.75657147	10.83048777	0.262867478	0.131433739	0.14979018	44771	3	4794019	4794082	3.96E-05	8.13E-05	ITPR1		0.07489509	Hypermethylated	3	10.13734059	39	3	4794019	4794082	6.82E-15	7.84E-12	ITPR1		0.187972388	Hypermethylated	3	32.61923088
5231	20.27149169	25.39326936	10.82294534	-0.065667167	-0.032833583	0.044364817	19851	2	234663728	234664032	2.36E-07	1.10E-06	UGT1A10	LOC100286922	-0.043484758	Hypomethylated	5	-15.25752351	16363	2	234663728	234664032	3.96E-05	0.000108667	UGT1A10	LOC100286922	-0.022182409	Hypomethylated	5	-10.13574584
1660	20.25576785	35.89665107	10.82103094	-0.050098648	-0.025049324	0.016563321	4815	14	104636932	104638843	6.44E-12	1.23E-10	KIF26A		-0.008281661	Hypomethylated	8	-25.76876714	16403	14	104636632	104637213	3.99E-05	0.000109258	KIF26A		-0.041816987	Hypomethylated	5	-10.12788392
1752	20.25292362	35.31722966	10.8196087	-0.126413733	-0.063206867	0.079645364	5159	6	32972046	32975352	1.15E-11	2.05E-10	HLA-DOA		-0.039822682	Hypomethylated	24	-25.19076786	16415	6	32974842	32976131	4.00E-05	0.000109333	HLA-DOA		-0.086591051	Hypomethylated	23	-10.12646181
9413	20.24232882	20.77523726	10.35253198	-0.084831526	-0.042415763	0.08183202	41120	20	32253006	32253542	2.36E-05	5.28E-05	NECAB3	ACTL10	-0.043915516	Hypomethylated	3	-10.65407285	16444	19	32252535	32252709	4.02E-05	0.00010972			-0.04091601	Hypomethylated	4	-10.12116441
8255	20.24232882	21.82452828	10.62739846	-0.15438912	-0.07719456	0.08183202	34659	19	32252535	32252709	8.27E-06	2.19E-05			-0.11347311	Hypomethylated	4	-11.70336388	16444	19	32252535	32252709	4.02E-05	0.00010972			-0.04091601	Hypomethylated	4	-10.12116441
7287	20.23410988	22.7913282	10.73553995	-0.03907189	-0.019535945	0.020002859	29738	19	7565553	7565953	3.13E-06	9.68E-06	C19orf45		-0.02907046	Hypomethylated	3	-12.67427325	16469	19	7565553	7565953	4.04E-05	0.000110005	C19orf45		-0.01000143	Hypomethylated	3	-10.11705494
2184	20.22739651	33.15612172	10.80684301	-0.449501587	-0.224750793	0.381501114	6757	13	112292531	112292610	9.84E-11	1.34E-09			-0.25875103	Hypomethylated	3	-23.04242346	16493	13	112292531	112292610	4.05E-05	0.000110214			-0.190750557	Hypomethylated	3	-10.11369826
8638	20.22213078	21.43856577	10.54471044	-0.321568508	-0.160784254	0.067453817	36840	2	239017825	239018064	1.20E-05	3.01E-05	ESPNL		-0.2878416	Hypomethylated	3	-11.32750038	16508	2	239017825	239018064	4.06E-05	0.000110404	ESPNL		-0.033726909	Hypomethylated	3	-10.11106539
9990	20.21697425	20.2399737	10.11992073	-0.116354678	-0.058177339	0.027406975	44815	15	97321775	97322551	3.98E-05	8.17E-05			-0.102651191	Hypomethylated	6	-10.13148658	16519	15	97321775	97321851	4.07E-05	0.000110609			-0.013703487	Hypomethylated	3	-10.10848712
262	20.2167692	60.34895818	10.80153178	0.248951038	0.124475519	0.08915577	455	14	37123677	37129602	1.52E-22	3.07E-20	PAX9		0.204373153	Hypermethylated	35	50.24057359	16521	14	37130211	37130313	4.07E-05	0.000110613	PAX9		0.044577885	Hypermethylated	3	10.1083846
7871	20.18887134	22.18688535	10.6604179	0.068622371	0.034311185	0.052503267	32573	10	134150118	134150760	5.60E-06	1.58E-05	LRRC27		0.042370738	Hypermethylated	11	12.09244968	16585	10	134150272	134150760	4.13E-05	0.000111732	LRRC27		0.026251633	Hypermethylated	9	10.09443567
8195	20.18600034	21.86103974	10.61446485	-0.089399424	-0.044699712	0.049524125	34269	12	3331604	3332539	7.75E-06	2.08E-05	TSPAN9		-0.064637361	Hypomethylated	3	-11.76803957	16596	1	3331079	3331278	4.14E-05	0.000111821	PRDM16		-0.024762063	Hypomethylated	4	-10.09300017
10041	20.1743057	20.99139961	10.41446773	-0.031734562	-0.015867281	0.018497804	45160	14	75936581	75936789	4.16E-05	8.48E-05	JDP2		-0.009248902	Hypomethylated	3	-10.08715285	12958	14	75936581	75936789	1.84E-05	6.36E-05	JDP2		-0.022485659	Hypomethylated	3	-10.90424676
10043	20.17228968	26.21253269	10.77691387	-0.252274848	-0.126137424	0.118185595	45169	7	157455789	157456001	4.17E-05	8.48E-05	PTPRN2		-0.19318205	Hypomethylated	3	-10.08614484	2620	7	157455789	157456001	9.92E-08	1.70E-06	PTPRN2		-0.059092797	Hypomethylated	3	-16.12638785
9668	20.17197313	20.48843186	10.23174955	0.123439664	0.061719832	0.107282343	42885	X	111924208	111924643	3.04E-05	6.51E-05	LHFPL1		0.069798493	Hypermethylated	4	10.4024453	16633	X	111924208	111924643	4.17E-05	0.000112357	LHFPL1		0.053641171	Hypermethylated	4	10.08598656
10044	20.1687345	20.18391268	10.09192754	-0.133716225	-0.066858112	0.118642173	45187	13	113659339	113660495	4.17E-05	8.49E-05	MCF2L		-0.074395138	Hypomethylated	6	-10.08436725	16562	13	113659339	113659625	4.11E-05	0.000111319	MCF2L		-0.059321087	Hypomethylated	3	-10.09954543
10056	20.14814387	22.37964052	10.66523343	-0.189402279	-0.094701139	0.079756404	45276	11	3239952	3240459	4.22E-05	8.57E-05	MRGPRG		-0.149524077	Hypomethylated	8	-10.07407194	8517	1	3239711	3240386	4.53E-06	2.38E-05	PRDM16		-0.039878202	Hypomethylated	5	-12.30556859
10062	20.1444957	32.37972465	10.76539018	-0.064476942	-0.032238471	0.04784676	45292	7	145813412	145813946	4.22E-05	8.58E-05	CNTNAP2		-0.02392338	Hypomethylated	8	-10.07224785	432	7	145813412	145814306	2.05E-10	2.13E-08	CNTNAP2		-0.040553562	Hypomethylated	10	-22.3074768
10063	20.14249038	30.06877588	10.7643435	-0.028405824	-0.014202912	0.000571805	45295	3	10857257	10858952	4.23E-05	8.59E-05	SLC6A11		-0.000285902	Hypomethylated	19	-10.07124519	813	3	10857257	10858003	2.07E-09	1.14E-07	SLC6A11		-0.028119922	Hypomethylated	14	-19.99753069
10064	20.14129999	24.15534663	10.74589816	-0.163216547	-0.081608274	0.109193863	45302	2	186603249	186604132	4.23E-05	8.59E-05	FSIP2	LOC101927196	-0.108619615	Hypomethylated	13	-10.07064999	4892	2	186603232	186603639	7.64E-07	7.01E-06	FSIP2		-0.054596932	Hypomethylated	9	-14.08469664
4776	20.13818183	26.06271119	10.7595686	-0.09102789	-0.045513945	0.021862045	17805	1	13909521	13910138	1.13E-07	5.85E-07	PDPN		-0.080096867	Hypomethylated	6	-15.99362028	16710	1	13909622	13909834	4.24E-05	0.000113745	PDPN		-0.010931022	Hypomethylated	4	-10.06909092
10066	20.13804696	23.89931625	10.73918271	-0.277737476	-0.138868738	0.206609722	45313	10	72044059	72044135	4.24E-05	8.60E-05	NPFFR1		-0.174432615	Hypomethylated	3	-10.06902348	5292	10	72044059	72044135	9.85E-07	8.35E-06	NPFFR1		-0.103304861	Hypomethylated	3	-13.83029277
5684	20.13411493	24.67382227	10.74958471	-0.078227873	-0.039113936	0.001389898	21987	1	1069928	1070967	4.53E-07	1.90E-06	LINC01342		-0.077532924	Hypomethylated	4	-14.60676481	16716	16	1070956	1071208	4.25E-05	0.00011392			-0.000694949	Hypomethylated	3	-10.06705747
10069	20.13227907	20.64884623	10.2914323	0.050268713	0.025134357	0.038314786	45336	12	101188277	101188704	4.25E-05	8.62E-05	ANO4		0.03111132	Hypermethylated	8	10.06613954	14283	12	101188277	101189608	2.54E-05	7.96E-05	ANO4		0.019157393	Hypermethylated	9	10.5827067
9020	20.12997689	21.05311727	10.42361565	-0.146144913	-0.073072457	0.102945066	38936	17	74944774	74945219	1.69E-05	3.99E-05	MGAT5B		-0.09467238	Hypomethylated	5	-10.98812883	16731	17	74944774	74944970	4.25E-05	0.000114066	MGAT5B		-0.051472533	Hypomethylated	4	-10.06498844
3503	20.10797338	28.68097627	10.74694474	-0.237210035	-0.118605017	0.038299501	12248	18	39919664	39920738	8.14E-09	6.11E-08	LINC00907		-0.218060284	Hypomethylated	3	-18.62698958	16787	1	39920610	39920707	4.30E-05	0.000114946	MACF1		-0.01914975	Hypomethylated	3	-10.05398669
10089	20.10441862	25.36535849	10.74017949	0.316289068	0.158144534	0.067880298	45433	3	193587599	193587939	4.31E-05	8.73E-05			0.282348919	Hypermethylated	3	10.05220931	3361	3	193587599	193588672	2.24E-07	2.99E-06			0.033940149	Hypermethylated	4	15.31314918
10091	20.10241483	21.90777257	10.59213524	-0.27306452	-0.13653226	0.125270701	45438	4	4867163	4867638	4.31E-05	8.73E-05			-0.21042917	Hypomethylated	5	-10.05120742	9714	5	4867407	4867847	7.09E-06	3.28E-05			-0.06263535	Hypomethylated	3	-11.85656516
660	20.08124375	46.80215245	10.73376905	-0.49260466	-0.24630233	0.372087706	1458	11	121973012	121973360	1.08E-16	6.83E-15	LOC399959	MIR100HG	-0.306560807	Hypomethylated	4	-36.76153057	16851	11	121973012	121973246	4.36E-05	0.00011605	LOC399959		-0.186043853	Hypomethylated	3	-10.04062187
10114	20.06280202	22.17941722	10.61082798	0.180759225	0.090379612	0.153173424	45583	7	1980116	1980479	4.40E-05	8.88E-05	MAD1L1		0.076586712	Hypermethylated	4	10.03140101	8948	7	1980116	1980479	5.30E-06	2.66E-05	MAD1L1		0.104172513	Hypermethylated	4	12.14801621
2075	20.04732143	33.50389562	10.71680646	0.470533061	0.23526653	0.302251716	6381	14	89492994	89494241	6.35E-11	9.15E-10			0.319407203	Hypermethylated	7	23.48023491	16920	14	89493094	89493389	4.43E-05	0.000117549			0.151125858	Hypermethylated	3	10.02366071
10125	20.04683731	21.73362779	10.54672797	-0.136802513	-0.068401257	0.118632297	45637	11	71417656	71417888	4.43E-05	8.94E-05			-0.077486365	Hypomethylated	4	-10.02341866	10143	11	71417656	71417888	8.21E-06	3.63E-05			-0.059316148	Hypomethylated	4	-11.71020913
1617	20.04536198	36.04549817	10.71582806	-0.093571437	-0.046785719	0.023707959	4677	6	30139978	30140713	4.99E-12	9.82E-11	TRIM15		-0.081717458	Hypomethylated	13	-26.02281719	16924	6	30140112	30140713	4.44E-05	0.000117642	TRIM15		-0.01185398	Hypomethylated	10	-10.02268099
5932	20.03655627	24.26277148	10.6969234	0.03847893	0.019239465	0.018492139	23195	22	21127739	21128191	6.51E-07	2.58E-06	SERPIND1		0.029232861	Hypermethylated	4	14.24449334	16942	22	21127936	21128411	4.46E-05	0.000118035	SERPIND1		0.009246069	Hypermethylated	4	10.01827813
10132	20.0349546	29.92607118	10.71057386	-0.115425253	-0.057712627	0.074473685	45683	6	29692081	29693534	4.46E-05	8.98E-05	HLA-F		-0.037236843	Hypomethylated	15	-10.0174773	836	6	29692364	29693534	2.26E-09	1.21E-07	HLA-F		-0.078188411	Hypomethylated	9	-19.90859387
19	20.02859863	108.4406812	10.70744649	-0.10622764	-0.05311382	0.060918892	19	14	101505522	101515879	1.79E-43	8.69E-40	MIR654	MIR1185-1	-0.075768194	Hypomethylated	58	-98.42638189	16963	14	101506322	101506819	4.48E-05	0.000118359	MIR654	MIR376B	-0.030459446	Hypomethylated	6	-10.01429931
10138	20.0230275	32.47996088	10.70465704	-0.166235087	-0.083117544	0.101318598	45719	22	38506588	38507064	4.49E-05	9.03E-05	BAIAP2L2		-0.115575788	Hypomethylated	8	-10.01151375	407	22	38506588	38507064	1.75E-10	1.92E-08	BAIAP2L2		-0.050659299	Hypomethylated	8	-22.46844713
10140	20.02193907	27.38057676	10.70347985	-0.011567419	-0.00578371	0.009965751	45726	16	71264281	71265020	4.49E-05	9.03E-05	HYDIN		-0.004982875	Hypomethylated	11	-10.01096954	1787	16	71264281	71264953	2.86E-08	7.18E-07	HYDIN		-0.006584544	Hypomethylated	10	-17.36960722
10142	20.02069448	24.87700099	10.69574536	0.156984618	0.078492309	0.08883494	45732	17	7832478	7834607	4.49E-05	9.04E-05	KCNAB3	TRAPPC1	0.112567148	Hypermethylated	18	10.01034724	3850	17	7836317	7836610	3.50E-07	4.07E-06	TRAPPC1	CNTROB	0.04441747	Hypermethylated	4	14.86665375
899	20.01082902	42.90384616	10.69856169	0.509503397	0.254751698	0.114635495	2178	3	179692236	179692453	5.16E-15	2.18E-13	PEX5L		0.452185649	Hypermethylated	3	32.89843165	17003	3	179692236	179692453	4.52E-05	0.000119117	PEX5L		0.057317748	Hypermethylated	3	10.00541451
10153	20.00054778	25.2108765	10.68797604	-0.045303389	-0.022651695	0.013500772	45806	3	140401764	140402167	4.54E-05	9.12E-05	TRIM42		-0.038553003	Hypomethylated	4	-10.00027389	3477	3	140400910	140402167	2.48E-07	3.20E-06	TRIM42		-0.006750386	Hypomethylated	6	-15.21060261
4841	19.9843794	25.87865435	10.6825855	0.229487355	0.114743678	0.101896908	18101	2	222384635	222384727	1.26E-07	6.41E-07	EPHA4		0.178538901	Hypermethylated	3	15.88646465	17073	2	222384635	222384727	4.58E-05	0.000120225	EPHA4		0.050948454	Hypermethylated	3	9.992189701
10162	19.98238232	25.87247688	10.68157545	-0.093379873	-0.046689937	0.030147789	45874	16	88967521	88967911	4.58E-05	9.18E-05	CBFA2T3		-0.078305978	Hypomethylated	3	-9.991191161	2812	16	88967910	88968284	1.27E-07	2.02E-06	CBFA2T3		-0.015073895	Hypomethylated	3	-15.88128572
10163	19.98233421	28.4078434	10.6840951	0.294777195	0.147388597	0.132304202	45876	12	132278429	132278510	4.58E-05	9.18E-05	SFRS8		0.228625093	Hypermethylated	3	9.991167103	1312	12	132278429	132278510	1.00E-08	3.43E-07	SFRS8		0.066152101	Hypermethylated	3	18.41667629
5575	19.96947145	24.72800185	10.66934128	-0.150583789	-0.075291894	0.051637059	21543	17	74913418	74913881	3.95E-07	1.69E-06	MGAT5B		-0.12476526	Hypomethylated	4	-14.74326612	17108	17	74913418	74913881	4.61E-05	0.000120877	MGAT5B		-0.025818529	Hypomethylated	4	-9.984735727
10183	19.94367681	24.67370059	10.65619805	-0.106984635	-0.053492317	0.057916709	46015	12	53005011	53005034	4.67E-05	9.34E-05	KRT73-AS1		-0.07802628	Hypomethylated	3	-9.971838405	4031	12	53005011	53005034	4.12E-07	4.59E-06	KRT73-AS1		-0.028958355	Hypomethylated	3	-14.70186219
4556	19.93961163	26.34743731	10.66130575	-0.352969779	-0.176484889	0.073235777	16791	8	1786071	1786322	7.71E-08	4.23E-07	ARHGEF10		-0.31635189	Hypomethylated	4	-16.3776315	17160	8	1786071	1786322	4.68E-05	0.000122317	ARHGEF10		-0.036617888	Hypomethylated	4	-9.969805817
3257	19.93789594	29.21201158	10.66200133	-0.260360825	-0.130180413	0.054472177	11238	2	1436838	1437918	4.39E-09	3.60E-08	TPO		-0.233124737	Hypomethylated	3	-19.2430636	17169	10	1437943	1438165	4.68E-05	0.000122364	ADARB2		-0.027236088	Hypomethylated	3	-9.968947972
4487	19.93789594	26.46508902	10.66063311	-0.165568197	-0.082784099	0.054472177	16496	10	1437943	1438165	6.85E-08	3.82E-07	ADARB2		-0.138332109	Hypomethylated	3	-16.49614105	17169	10	1437943	1438165	4.68E-05	0.000122364	ADARB2		-0.027236088	Hypomethylated	3	-9.968947972
10189	19.9339478	20.63275184	10.25653804	-0.008075867	-0.004037933	0.006167321	46048	2	183903691	183904066	4.69E-05	9.37E-05	NCKAP1		-0.003083661	Hypomethylated	8	-9.966973901	13919	2	183903691	183904066	2.33E-05	7.52E-05	NCKAP1		-0.004992206	Hypomethylated	8	-10.66577794
10193	19.9324512	20.56071873	10.2318101	-0.104979817	-0.052489909	0.02628711	46059	22	17178405	17178751	4.70E-05	9.38E-05			-0.091836263	Hypomethylated	5	-9.966225599	14237	22	17178405	17178751	2.51E-05	7.89E-05			-0.013143555	Hypomethylated	5	-10.59449313
6568	19.92536603	23.40538229	10.62548829	-0.036263262	-0.018131631	0.018164054	26249	3	49836470	49838038	1.45E-06	5.09E-06	CDH29	CDHR4	-0.009082027	Hypomethylated	7	-13.44269928	17198	3	49837223	49837689	4.71E-05	0.000122926	CDH29	CDHR4	-0.027181235	Hypomethylated	5	-9.962683014
10204	19.90269296	20.60678607	10.2426639	0.101786337	0.050893169	0.043136245	46156	10	72218641	72219819	4.77E-05	9.50E-05			0.080218215	Hypermethylated	5	9.951346478	13967	10	72219712	72219819	2.36E-05	7.57E-05			0.021568122	Hypermethylated	3	10.65543959
2680	19.89002186	30.9748935	10.63814277	-0.538890884	-0.269445442	0.018338115	8822	11	31825755	31826574	7.36E-10	7.67E-09	PAX6		-0.529721826	Hypomethylated	7	-21.02988257	17289	11	31824972	31825969	4.80E-05	0.000124459	PAX6		-0.009169058	Hypomethylated	9	-9.945010929
10212	19.8875717	23.42848397	10.60835833	-0.268478299	-0.13423915	0.200022937	46230	4	1543631	1543832	4.80E-05	9.56E-05			-0.168466831	Hypomethylated	3	-9.943785851	5893	4	1543631	1543832	1.39E-06	1.06E-05			-0.100011468	Hypomethylated	3	-13.48469812
1616	19.88247223	35.97057683	10.63438319	-0.124846032	-0.062423016	0.031717725	4674	19	54784824	54786282	4.96E-12	9.76E-11	LILRB2	MIR4752	-0.108987169	Hypomethylated	10	-26.02934071	17312	12	54784746	54785320	4.81E-05	0.000124764	ZNF385A		-0.015858863	Hypomethylated	8	-9.941236116
10220	19.87620037	25.60777968	10.62801066	-0.166750462	-0.083375231	0.030614902	46284	18	9912526	9913006	4.83E-05	9.60E-05	VAPA		-0.151443011	Hypomethylated	4	-9.938100186	3000	X	9912519	9912891	1.57E-07	2.34E-06	SHROOM2		-0.015307451	Hypomethylated	7	-15.66967949
3506	19.8760751	28.5536024	10.63101437	-0.112932185	-0.056466092	0.026798322	12257	12	108634146	108634275	8.23E-09	6.18E-08	WSCD2		-0.099533024	Hypomethylated	3	-18.61556485	17329	12	108634146	108634275	4.83E-05	0.000125034	WSCD2		-0.013399161	Hypomethylated	3	-9.938037551
10223	19.86896205	21.32996233	10.41898602	-0.067080766	-0.033540383	0.064926899	46312	11	60738970	60739183	4.85E-05	9.63E-05	CD6		-0.032463449	Hypomethylated	7	-9.934481024	11166	11	60738970	60739183	1.12E-05	4.52E-05	CD6		-0.034617317	Hypomethylated	7	-11.39548131
7418	19.86803033	22.46734696	10.55547039	-0.062552158	-0.031276079	0.058723215	30415	6	48035984	48036676	3.60E-06	1.09E-05	C6orf138	PTCHD4	-0.033190551	Hypomethylated	12	-12.5333318	17354	6	48035984	48036584	4.85E-05	0.000125364	C6orf138	PTCHD4	-0.029361607	Hypomethylated	7	-9.934015166
10225	19.86471275	26.65711987	10.62438192	-0.056791477	-0.028395738	0.034661245	46328	16	1212608	1213234	4.86E-05	9.65E-05	CACNA1H		-0.039460854	Hypomethylated	4	-9.932356376	2181	5	1212433	1212641	5.45E-08	1.12E-06	SLC6A19		-0.017330622	Hypomethylated	5	-16.72476349
1360	19.85557731	37.8251532	10.62093582	-0.462813182	-0.231406591	0.30565976	3736	1	90099703	90100070	7.66E-13	1.89E-11	LRRC8C	FLJ27354	-0.309983302	Hypomethylated	4	-27.89736454	17372	1	90099703	90100012	4.88E-05	0.000126016	LRRC8C	FLJ27354	-0.15282988	Hypomethylated	3	-9.927788654
8895	19.84374841	21.02537723	10.34745632	-0.140361122	-0.070180561	0.019637522	38225	1	2046505	2047581	1.51E-05	3.62E-05	PRKCZ		-0.009818761	Hypomethylated	7	-11.10350302	17415	1	2046701	2047101	4.91E-05	0.000126451	PRKCZ		-0.130542361	Hypomethylated	5	-9.921874203
10235	19.84231368	22.28160186	10.53067736	-0.158546053	-0.079273027	0.031163035	46404	21	43733723	43734478	4.91E-05	9.74E-05	TFF3		-0.142964536	Hypomethylated	6	-9.921156839	8372	21	43733723	43733981	4.28E-06	2.30E-05	TFF3		-0.015581517	Hypomethylated	4	-12.36044502
8422	19.82078808	21.45980905	10.4260898	-0.075962546	-0.037981273	0.030594145	35513	12	128882347	128883059	9.64E-06	2.50E-05	TMEM132C		-0.015297073	Hypomethylated	8	-11.54941501	17476	12	128882347	128882648	4.97E-05	0.000127464	TMEM132C		-0.060665473	Hypomethylated	3	-9.910394038
5694	19.81923835	24.50135948	10.59354961	-0.225701279	-0.112850639	0.140329849	22029	7	39445339	39446233	4.60E-07	1.92E-06	POU6F2-AS1		-0.155536354	Hypomethylated	4	-14.5917403	17483	7	39446097	39446233	4.97E-05	0.000127512	POU6F2-AS1		-0.070164924	Hypomethylated	3	-9.909619176
2841	19.79848794	30.31279795	10.592364	-0.241376037	-0.120688018	0.23967778	9580	6	32609093	32610971	1.36E-09	1.31E-08	HLA-DQA1		-0.121537147	Hypomethylated	8	-20.41355398	17541	16	32610853	32611277	5.02E-05	0.000128416			-0.11983889	Hypomethylated	3	-9.899243968
3955	19.79647482	27.52629911	10.59094516	-0.085824456	-0.042912228	0.065847229	14024	11	71420466	71422637	2.21E-08	1.45E-07			-0.052900841	Hypomethylated	10	-17.6280617	17547	11	71422323	71422592	5.03E-05	0.000128497			-0.032923615	Hypomethylated	3	-9.898237408
10264	19.7918982	20.62957189	10.22952435	-0.095871086	-0.047935543	0.061481884	46591	7	4245376	4245514	5.04E-05	9.95E-05	SDK1		-0.065130144	Hypomethylated	3	-9.895949098	13637	7	4245376	4245514	2.18E-05	7.17E-05	SDK1		-0.030740942	Hypomethylated	3	-10.73362279
5713	19.79009751	24.45752823	10.57884343	-0.234964692	-0.117482346	0.003265305	22113	9	128651816	128652652	4.74E-07	1.97E-06	PBX3		-0.233332039	Hypomethylated	4	-14.56247948	17567	2	128651090	128651324	5.04E-05	0.000128765			-0.001632653	Hypomethylated	3	-9.895048755
4322	19.78513138	26.72625557	10.58474616	-0.085448886	-0.042724443	0.022653956	15721	4	1626414	1628352	4.89E-08	2.86E-07			-0.074121908	Hypomethylated	4	-16.83368988	17578	19	1626508	1626757	5.05E-05	0.000129004	TCF3		-0.011326978	Hypomethylated	4	-9.892565689
282	19.78154271	58.83351316	10.58391853	0.345622462	0.172811231	0.026418446	508	5	124711838	124712015	5.55E-22	1.01E-19			0.332413239	Hypermethylated	3	48.9427418	17586	5	124711838	124712015	5.06E-05	0.000129168			0.013209223	Hypermethylated	3	9.890771353
966	19.76931604	41.87712824	10.5778052	-0.16527925	-0.082639625	0.059053063	2396	1	2433059	2434487	1.28E-14	4.90E-13	PLCH2		-0.135752718	Hypomethylated	5	-31.99247022	17623	11	2432719	2432957	5.10E-05	0.000129696	TRPM5		-0.029526532	Hypomethylated	3	-9.884658021
252	19.76203838	60.86304273	10.57416637	0.365761801	0.1828809	0.009000062	424	3	181428045	181428697	7.22E-23	1.57E-20	SOX2OT		0.36126177	Hypermethylated	14	50.98202354	17637	3	181428045	181428329	5.11E-05	0.000130057	SOX2OT		0.004500031	Hypermethylated	6	9.88101919
10282	19.75793978	24.84285348	10.56594672	-0.090989429	-0.045494714	0.053177026	46718	15	93652577	93653048	5.12E-05	0.0001009			-0.064400916	Hypomethylated	5	-9.878969889	3749	15	93652755	93653763	3.17E-07	3.79E-06			-0.026588513	Hypomethylated	6	-14.96388359
7343	19.75760535	22.49872656	10.50944654	-0.141213994	-0.070606997	0.078958008	30004	3	126911276	126912011	3.31E-06	1.01E-05	C3orf56		-0.10173499	Hypomethylated	11	-12.61992389	17653	3	126911454	126912011	5.12E-05	0.000130236	C3orf56		-0.039479004	Hypomethylated	10	-9.878802676
6678	19.75760535	23.21461004	10.54091249	-0.039597089	-0.019798544	0.00023617	26721	8	126912006	126912035	1.62E-06	5.56E-06			-0.000118085	Hypomethylated	3	-13.33580737	17653	3	126911454	126912011	5.12E-05	0.000130236	C3orf56		-0.039479004	Hypomethylated	10	-9.878802676
196	19.7395031	64.08931035	10.56289873	0.382522145	0.191261073	0.074505217	314	16	67198724	67200492	2.84E-24	8.30E-22	HSF4		0.345269537	Hypermethylated	10	54.2195588	17705	16	67200102	67200181	5.17E-05	0.000131034	HSF4		0.037252609	Hypermethylated	3	9.869751552
7298	19.73400542	22.53005877	10.5008904	-0.039570853	-0.019785427	0.027898582	29795	17	16838175	16838510	3.17E-06	9.78E-06			-0.025621563	Hypomethylated	5	-12.66305606	17715	17	16838175	16838427	5.19E-05	0.000131321			-0.013949291	Hypomethylated	4	-9.867002708
7081	19.72505467	22.71966964	10.50683112	-0.095829805	-0.047914903	0.085412406	28835	17	45924887	45925604	2.61E-06	8.32E-06	SP6		-0.053123603	Hypomethylated	4	-12.85714231	17742	11	45924433	45924624	5.21E-05	0.000131709	MAPK8IP1		-0.042706203	Hypomethylated	4	-9.862527334
8823	19.71601765	21.01865857	10.31071256	-0.144707698	-0.072353849	0.074057244	37861	7	154684326	154684629	1.42E-05	3.46E-05	DPP6		-0.107679076	Hypomethylated	5	-11.16064975	17762	7	154684628	154684926	5.23E-05	0.000132157	DPP6		-0.037028622	Hypomethylated	3	-9.858008823
2245	19.70443891	32.6412331	10.54536423	-0.231594226	-0.115797113	0.134975558	6983	1	231470651	231472445	1.27E-10	1.67E-09	EXOC8	C1orf124	-0.164106447	Hypomethylated	8	-22.78901365	17789	1	231471990	231472680	5.26E-05	0.000132722	EXOC8	C1orf124	-0.067487779	Hypomethylated	6	-9.852219453
10325	19.69906526	28.56901609	10.54253927	-0.191328371	-0.095664185	0.089387297	46984	16	89061326	89061522	5.28E-05	0.000103327			-0.146634722	Hypomethylated	3	-9.849532632	1179	16	89061326	89062018	7.42E-09	2.82E-07			-0.044693649	Hypomethylated	4	-18.71948345
10329	19.69378804	20.6785185	10.22264993	-0.417035964	-0.208517982	0.321139468	47001	6	40995201	40995643	5.29E-05	0.00010356	UNC5CL		-0.25646623	Hypomethylated	3	-9.84689402	13237	6	40995201	40995643	1.98E-05	6.70E-05	UNC5CL		-0.160569734	Hypomethylated	3	-10.83162448
10331	19.68953108	20.1299542	10.040924	-0.143269571	-0.071634785	0.021030981	47021	9	6328009	6328493	5.30E-05	0.000103737	TPD52L3		-0.13275408	Hypomethylated	7	-9.844765542	15648	9	6328009	6328493	3.41E-05	9.79E-05	TPD52L3		-0.010515491	Hypomethylated	7	-10.28518866
8386	19.68930307	21.4247279	10.37540331	-0.106659491	-0.053329746	0.01734281	35345	11	278091	278394	9.35E-06	2.43E-05	NLRP6		-0.008671405	Hypomethylated	4	-11.58007637	17829	11	278091	278394	5.30E-05	0.00013343	NLRP6		-0.097988086	Hypomethylated	4	-9.844651533
10338	19.68001228	31.27593094	10.53314412	-0.165083843	-0.082541922	0.104052486	47059	5	1103909	1104809	5.33E-05	0.000104149	SLC12A7		-0.1130576	Hypomethylated	3	-9.840006139	549	11	1103875	1104527	4.90E-10	4.01E-08	MUC2		-0.052026243	Hypomethylated	6	-21.4359248
4904	19.67036714	25.60771167	10.5256952	-0.07206678	-0.03603339	0.059991204	18395	8	126581836	126582732	1.41E-07	7.07E-07			-0.042071178	Hypomethylated	3	-15.7725281	17881	11	126582182	126582317	5.35E-05	0.000134302	KIRREL3		-0.029995602	Hypomethylated	3	-9.835183571
10355	19.65732011	26.40174025	10.5206305	-0.022539891	-0.011269945	0.016966424	47147	5	169929559	169929956	5.39E-05	0.000105141	KCNIP1		-0.008483212	Hypomethylated	4	-9.828660056	2278	5	169929559	169929956	6.34E-08	1.25E-06	KCNIP1		-0.014056679	Hypomethylated	4	-16.5730802
7399	19.65135684	22.37501878	10.4552557	-0.178527923	-0.089263962	0.058128045	30333	10	133651611	133652010	3.55E-06	1.08E-05			-0.149463901	Hypomethylated	4	-12.54934037	17928	10	133651611	133652010	5.40E-05	0.000135235			-0.029064023	Hypomethylated	4	-9.825678419
2104	19.62526136	33.16373682	10.50577654	-0.060701217	-0.030350608	0.034645507	6490	6	147981136	147981888	7.22E-11	1.02E-09			-0.043378463	Hypomethylated	6	-23.35110615	18009	6	147981746	147981888	5.48E-05	0.000136395			-0.017322754	Hypomethylated	4	-9.812630678
4308	19.6130813	26.67046604	10.49882717	-0.086803403	-0.043401701	0.039420148	15655	15	32728270	32728292	4.74E-08	2.79E-07	ULK4P3	FAM7A3	-0.067093329	Hypomethylated	3	-16.8639254	18043	15	32728270	32728292	5.51E-05	0.00013697	ULK4P3	FAM7A3	-0.019710074	Hypomethylated	3	-9.806540648
10387	19.60711936	33.02010441	10.49670536	-0.045364209	-0.022682104	0.040180982	47351	17	74911519	74912348	5.53E-05	0.000107347	MGAT5B		-0.025273717	Hypomethylated	6	-9.803559679	342	17	74911480	74912348	8.26E-11	1.08E-08	MGAT5B		-0.020090491	Hypomethylated	7	-23.21654473
2753	19.60649745	30.56674857	10.49637853	-0.067849854	-0.033924927	0.040566788	9150	1	153601655	153603048	9.61E-10	9.66E-09	S100A1		-0.04756646	Hypomethylated	5	-20.76349985	18067	4	153601122	153601674	5.53E-05	0.000137235	TMEM154		-0.020283394	Hypomethylated	9	-9.803248725
8011	19.60114843	21.76680569	10.38515893	-0.136198394	-0.068099197	0.001482185	33231	6	3229378	3230007	6.36E-06	1.76E-05	TUBB2B		-0.135457302	Hypomethylated	3	-11.96623148	18081	20	3229128	3229402	5.54E-05	0.0001375			-0.000741092	Hypomethylated	3	-9.800574213
3283	19.58814856	28.96268155	10.48713661	-0.183317444	-0.091658722	0.151248308	11344	15	89154057	89155073	4.73E-09	3.84E-08	MIR7-2		-0.10769329	Hypomethylated	7	-19.16860728	18113	15	89154999	89155073	5.58E-05	0.000138152	MIR7-2		-0.075624154	Hypomethylated	4	-9.794074279
9746	19.58511051	20.12619297	10.02693811	-0.016600962	-0.008300481	0.004555754	43371	19	50836909	50837025	3.25E-05	6.90E-05	KCNC3		-0.002277877	Hypomethylated	4	-10.33363771	18120	19	50836909	50837025	5.59E-05	0.000138308	KCNC3		-0.014323085	Hypomethylated	4	-9.792555257
10397	19.57822024	23.50260753	10.46269565	-0.380039554	-0.190019777	0.10554461	47480	3	147112315	147112605	5.61E-05	0.000108616	ZIC4		-0.327267249	Hypomethylated	4	-9.789110122	5485	3	147112080	147112605	1.11E-06	9.06E-06	ZIC4		-0.052772305	Hypomethylated	6	-13.71349741
10401	19.57457462	32.14778347	10.48043103	-0.048294934	-0.024147467	0.029980186	47501	1	167063878	167064091	5.62E-05	0.000108764	DUSP27		-0.033304841	Hypomethylated	4	-9.787287308	421	1	167061226	167064091	1.95E-10	2.07E-08	DUSP27	GPA33	-0.014990093	Hypomethylated	12	-22.36049616
6101	19.57429727	23.78412254	10.46555602	-0.06942671	-0.034713355	0.01871313	24062	1	3615389	3616642	8.34E-07	3.19E-06	TP73		-0.060070145	Hypomethylated	6	-13.9969739	18154	X	3616237	3616310	5.62E-05	0.000138798	PRKX		-0.009356565	Hypomethylated	3	-9.787148636
334	19.5513101	56.17900073	10.46880223	0.506968895	0.253484448	0.015303416	616	4	15375624	15376215	7.04E-21	1.05E-18	C1QTNF7		0.499317187	Hypermethylated	11	46.40334568	18212	19	15375282	15375450	5.68E-05	0.000139951	BRD4		0.007651708	Hypermethylated	8	9.775655052
10416	19.54911028	25.28624356	10.46448351	-0.083753925	-0.041876962	0.082504029	47619	20	13279760	13279946	5.69E-05	0.000109886	ISM1		-0.041252014	Hypomethylated	3	-9.774555139	3139	20	13279760	13280201	1.83E-07	2.62E-06	ISM1		-0.04250191	Hypomethylated	6	-15.51168842
10417	19.54899565	23.80039204	10.45350118	-0.060550522	-0.030275261	0.038063968	47620	7	157602124	157602378	5.69E-05	0.00010989	PTPRN2		-0.019031984	Hypomethylated	3	-9.774497827	4983	7	157602124	157602378	8.10E-07	7.29E-06	PTPRN2		-0.041518538	Hypomethylated	3	-14.02589421
8543	19.54120876	21.19640702	10.28891278	-0.038831036	-0.019415518	0.037395521	36223	19	7712094	7712539	1.09E-05	2.77E-05	STXBP2		-0.01869776	Hypomethylated	4	-11.42580264	18236	19	7712094	7712354	5.71E-05	0.000140472	STXBP2		-0.020133276	Hypomethylated	3	-9.770604379
10347	19.54119921	19.60697368	9.802946151	0.090118191	0.045059096	0.012001223	47098	12	78934562	78934657	5.35E-05	0.000104442			0.08411758	Hypermethylated	3	9.836374071	18237	15	78934279	78934580	5.71E-05	0.000140472	CHRNB4		0.006000612	Hypermethylated	3	9.770599606
6046	19.53833289	23.84898262	10.44897812	-0.033660549	-0.016830274	0.024574746	23780	4	8126304	8127883	7.68E-07	2.97E-06	ABLIM2		-0.021373176	Hypomethylated	8	-14.07981617	18246	4	8126220	8127378	5.72E-05	0.000140604	ABLIM2		-0.012287373	Hypomethylated	8	-9.769166446
2670	19.52481694	30.8127508	10.45554313	-0.125417033	-0.062708517	0.025442772	8799	13	113296191	113296447	7.21E-10	7.54E-09			-0.112695648	Hypomethylated	4	-21.05034233	18272	13	113296191	113296447	5.76E-05	0.000141356			-0.012721386	Hypomethylated	4	-9.762408469
10426	19.52220411	20.65855193	10.17586839	-0.026977504	-0.013488752	0.007573176	47725	19	7910695	7911362	5.77E-05	0.000111127	EVI5L		-0.023190917	Hypomethylated	7	-9.761102053	12991	19	7911119	7911551	1.85E-05	6.39E-05	EVI5L		-0.003786588	Hypomethylated	5	-10.89744988
10430	19.51945402	32.09348261	10.45287073	-0.039637418	-0.019818709	0.020623147	47739	18	63418403	63418972	5.77E-05	0.000111246	CDH7		-0.010311573	Hypomethylated	4	-9.759727008	427	18	63417071	63418672	2.00E-10	2.10E-08	CDH7		-0.029325844	Hypomethylated	12	-22.3337556
9743	19.49282552	20.08247755	9.99839299	-0.095370265	-0.047685132	0.053711885	43345	11	70805454	70805627	3.24E-05	6.89E-05	SHANK2		-0.068514323	Hypomethylated	3	-10.33606479	18355	11	70805454	70805627	5.85E-05	0.00014298	SHANK2		-0.026855942	Hypomethylated	3	-9.74641276
7218	19.49021577	22.48450765	10.38939626	0.266172361	0.13308618	0.142420826	29391	4	124426191	124427195	2.93E-06	9.18E-06			0.071210413	Hypermethylated	8	12.73939976	18367	4	124426191	124426388	5.86E-05	0.000143073			0.194961948	Hypermethylated	4	9.745107884
10455	19.48377553	36.05324997	10.43503488	-0.326857366	-0.163428683	0.088232146	47869	17	1028672	1029394	5.88E-05	0.000112942	ABR		-0.282741292	Hypomethylated	6	-9.741887763	146	17	1028393	1029917	3.74E-12	1.15E-09	ABR		-0.044116073	Hypomethylated	9	-26.31136221
10458	19.48012919	22.96547173	10.40302864	-0.154900184	-0.077450092	0.134447252	47879	16	2510910	2511150	5.89E-05	0.000113124	C16orf59		-0.087676558	Hypomethylated	3	-9.740064593	6418	16	2510910	2511507	1.80E-06	1.26E-05	C16orf59		-0.067223626	Hypomethylated	4	-13.22540714
6916	19.47804545	22.7930032	10.39647889	-0.330444403	-0.165222202	0.080814058	27957	4	10519139	10520578	2.14E-06	7.05E-06	CLNK		-0.290037374	Hypomethylated	6	-13.05398048	18402	1	10517935	10518183	5.89E-05	0.000143678			-0.040407029	Hypomethylated	3	-9.739022724
888	19.47116565	42.78588644	10.42873001	-0.113642507	-0.056821253	0.081826342	2145	11	1706893	1707647	4.43E-15	1.90E-13	HCCA2		-0.040913171	Hypomethylated	6	-33.05030362	18423	8	1707329	1707553	5.91E-05	0.000144009			-0.072729336	Hypomethylated	4	-9.735582827
7109	19.4668499	22.56774568	10.38254676	0.087668257	0.043834128	0.050338388	28944	19	48833534	48833729	2.67E-06	8.48E-06	EMP3		0.062499063	Hypermethylated	3	12.83432073	18433	19	48833409	48833729	5.93E-05	0.000144242	EMP3		0.025169194	Hypermethylated	4	9.733424951
10484	19.42943746	22.55990798	10.36509647	-0.353815835	-0.176907918	0.088404282	48068	13	112849183	112849476	6.04E-05	0.000115573			-0.309613694	Hypomethylated	3	-9.714718729	7207	13	112849183	112849476	2.64E-06	1.64E-05			-0.044202141	Hypomethylated	3	-12.84518925
10486	19.42900608	20.1569855	10.01366158	0.099049446	0.049524723	0.08507854	48072	6	70576029	70576386	6.04E-05	0.000115588	COL19A1		0.04253927	Hypermethylated	5	9.71450304	14901	6	70576029	70576541	2.92E-05	8.78E-05	COL19A1		0.056510176	Hypermethylated	7	10.44248246
9198	19.42575567	20.55761017	10.12655047	0.059470027	0.029735013	0.017311631	39864	4	184367266	184367488	1.95E-05	4.50E-05	CDKN2AIP		0.050814211	Hypermethylated	3	10.84473233	18576	4	184367266	184367488	6.05E-05	0.000146103	CDKN2AIP		0.008655816	Hypermethylated	3	9.712877837
10495	19.41874364	21.9407929	10.32528495	-0.063672484	-0.031836242	0.060106378	48119	5	6446462	6447257	6.07E-05	0.000116069	UBE2QL1		-0.033619295	Hypomethylated	5	-9.70937182	8715	5	6446462	6447257	4.87E-06	2.51E-05	UBE2QL1		-0.030053189	Hypomethylated	5	-12.23142108
8123	19.41748538	21.54933471	10.28979612	-0.110034157	-0.055017078	0.073648615	33881	7	67162031	67162790	7.21E-06	1.96E-05			-0.036824307	Hypomethylated	4	-11.84059202	18598	11	67162821	67163128	6.08E-05	0.000146534	RAD9A		-0.07320985	Hypomethylated	6	-9.708742689
10506	19.39779511	24.1374095	10.38334071	-0.214682908	-0.107341454	0.096488798	48197	16	23718261	23718717	6.14E-05	0.000117101	ERN2		-0.166438509	Hypomethylated	3	-9.698897556	4348	16	23718261	23718717	5.36E-07	5.53E-06	ERN2		-0.048244399	Hypomethylated	3	-14.43851194
10507	19.39743258	22.89401868	10.36201282	-0.032377466	-0.016188733	0.014917091	48199	17	7322714	7323730	6.14E-05	0.000117118	SPEM1	NLGN2	-0.007458546	Hypomethylated	12	-9.698716289	6471	17	7322714	7323730	1.86E-06	1.29E-05	SPEM1	NLGN2	-0.024918921	Hypomethylated	12	-13.1953024
9448	19.39516615	20.31273095	10.05462187	-0.30466235	-0.152331175	0.23063503	41363	14	95239380	95239751	2.45E-05	5.46E-05			-0.189344835	Hypomethylated	6	-10.61514787	18660	14	95239380	95239751	6.14E-05	0.000147681			-0.115317515	Hypomethylated	6	-9.697583077
10512	19.39270685	20.76712	10.16396949	-0.306194632	-0.153097316	0.168795899	48216	5	150727044	150727459	6.15E-05	0.000117353	SLC36A2		-0.221796683	Hypomethylated	4	-9.696353424	12320	5	150727044	150727459	1.56E-05	5.67E-05	SLC36A2		-0.084397949	Hypomethylated	4	-11.07076657
4149	19.38169363	26.89945962	10.3834508	-0.02995582	-0.01497791	0.013493611	14913	6	170565951	170566086	3.36E-08	2.07E-07	LOC154449		-0.023209015	Hypomethylated	3	-17.2086128	18690	6	170565951	170566086	6.18E-05	0.000148445	LOC154449		-0.006746806	Hypomethylated	3	-9.690846817
10522	19.37716011	19.97610554	9.943865476	0.078757509	0.039378755	0.025124194	48278	17	41278134	41278506	6.20E-05	0.000118116	BRCA1		0.066195412	Hypermethylated	13	9.688580055	15634	17	41278134	41278622	3.41E-05	9.77E-05	BRCA1		0.012562097	Hypermethylated	17	10.28752548
10524	19.37509162	19.78541968	9.871809712	-0.199637626	-0.099818813	0.056633716	48289	15	82379654	82379947	6.21E-05	0.000118213	LINC01583		-0.171320768	Hypomethylated	3	-9.68754581	16570	15	82379654	82379947	4.12E-05	0.00011145	LINC01583		-0.028316858	Hypomethylated	3	-10.09787387
2911	19.36083082	29.87197362	10.37353536	-0.079256155	-0.039628077	0.043432243	9875	12	106993937	106995001	1.70E-09	1.59E-08	RFX4		-0.021716122	Hypomethylated	6	-20.1915582	18753	12	106994731	106995001	6.25E-05	0.000149499	RFX4		-0.057540033	Hypomethylated	3	-9.680415412
10539	19.35440628	20.89518151	10.17625257	-0.070547177	-0.035273589	0.051884336	48377	3	134031550	134031948	6.27E-05	0.000119224			-0.044605009	Hypomethylated	4	-9.677203138	11780	3	134031550	134031948	1.34E-05	5.11E-05			-0.025942168	Hypomethylated	4	-11.21797837
10540	19.35135451	22.22138244	10.31367611	-0.192013252	-0.096006626	0.173893252	48387	11	62574044	62574403	6.28E-05	0.000119382	NXF1	STX5	-0.105066626	Hypomethylated	3	-9.675677256	7887	11	62573611	62574403	3.56E-06	2.02E-05	NXF1	STX5	-0.086946626	Hypomethylated	7	-12.54570519
10542	19.35057535	24.1350604	10.36011117	-0.108412363	-0.054206181	0.065688621	48391	10	42777374	42777525	6.28E-05	0.000119418			-0.075568052	Hypomethylated	3	-9.675287674	4319	10	42777374	42777525	5.25E-07	5.45E-06			-0.032844311	Hypomethylated	3	-14.45977273
10550	19.34329242	26.91935834	10.36428095	-0.137408728	-0.068704364	0.092797023	48422	2	240547106	240547388	6.30E-05	0.000119777			-0.091010217	Hypomethylated	5	-9.671646209	1862	2	240546933	240547388	3.23E-08	7.79E-07			-0.046398512	Hypomethylated	6	-17.24771213
10556	19.33583257	30.58592708	10.36105046	-0.103106526	-0.051553263	0.068378189	48447	1	41841462	41841698	6.33E-05	0.000120161	FOXO6		-0.034189095	Hypomethylated	3	-9.667916284	625	1	41841462	41841698	8.23E-10	5.91E-08	FOXO6		-0.068917431	Hypomethylated	3	-20.9180108
10569	19.31367665	25.08936493	10.34688824	-0.06265624	-0.03132812	0.032067094	48519	21	43816058	43817249	6.40E-05	0.000121321	TMPRSS3		-0.046622693	Hypomethylated	11	-9.656838323	3226	21	43817067	43817249	1.98E-07	2.76E-06	TMPRSS3		-0.016033547	Hypomethylated	5	-15.43252661
2470	19.30862329	31.44155651	10.34745344	0.242432563	0.121216282	0.026359829	7939	2	85804475	85804732	3.45E-10	4.00E-09	VAMP8		0.229252649	Hypermethylated	7	21.78724486	18873	2	85803570	85804732	6.41E-05	0.000152469	VAMP8		0.013179915	Hypermethylated	8	9.654311643
4490	19.30078392	26.14315857	10.34247215	-0.104283247	-0.052141623	0.064429532	16502	19	46996515	46997775	6.88E-08	3.83E-07	PNMAL2		-0.072068481	Hypomethylated	6	-16.49276661	18887	4	46995473	46995821	6.44E-05	0.000152962	GABRA4		-0.032214766	Hypomethylated	9	-9.650391962
10583	19.29418046	22.37677748	10.29541697	-0.137972313	-0.068986157	0.127347507	48590	13	46679078	46679242	6.46E-05	0.00012233	CPB2		-0.07429856	Hypomethylated	3	-9.64709023	7458	17	46679134	46679516	2.96E-06	1.78E-05	LOC404266	HOXB-AS3	-0.063673754	Hypomethylated	3	-12.72968725
10602	19.26967733	20.53768593	10.08003931	-0.140448407	-0.070224203	0.07894141	48686	8	1649852	1650035	6.54E-05	0.000123594	DLGAP2		-0.039470705	Hypomethylated	3	-9.634838665	12967	11	1649709	1650115	1.84E-05	6.37E-05	HCCA2	KRTAP5-5	-0.100977702	Hypomethylated	4	-10.90284726
2534	19.26873447	31.17062638	10.32750764	-0.290646332	-0.145323166	0.223278389	8219	7	37389784	37390106	4.44E-10	4.96E-09	ELMO1		-0.179007138	Hypomethylated	3	-21.53625915	18986	7	37389784	37390106	6.54E-05	0.000154623	ELMO1		-0.111639194	Hypomethylated	3	-9.634367237
9243	19.26360476	20.44306376	10.0568747	0.228785298	0.114392649	0.188490709	40082	17	40464779	40465546	2.02E-05	4.63E-05	STAT3		0.134539943	Hypermethylated	3	10.81126138	18999	4	40464574	40464664	6.56E-05	0.000154914	RBM47		0.094245354	Hypermethylated	3	9.631802382
9859	19.26222558	19.87353026	9.890763161	-0.386590687	-0.193295343	0.259445097	44001	5	2176046	2176287	3.56E-05	7.45E-05			-0.256868138	Hypomethylated	3	-10.24241747	19002	5	2176046	2176287	6.57E-05	0.000154996			-0.129722548	Hypomethylated	3	-9.631112792
10187	19.25156517	19.59464168	9.782679745	-0.2685652	-0.1342826	0.150406412	46035	11	117947213	117947657	4.68E-05	9.36E-05	TMPRSS4		-0.193361994	Hypomethylated	7	-9.96885909	19024	11	117947213	117947459	6.60E-05	0.00015564	TMPRSS4		-0.075203206	Hypomethylated	3	-9.625782585
1076	19.23610284	40.35411817	10.3111986	-0.163472538	-0.081736269	0.068031147	2754	14	106329157	106332077	4.48E-14	1.50E-12			-0.129456965	Hypomethylated	20	-30.73606675	19057	14	106330223	106330538	6.65E-05	0.000156568			-0.034015573	Hypomethylated	4	-9.61805142
1443	19.22687278	36.77406693	10.30658355	-0.270849459	-0.135424729	0.096210414	4086	12	130411203	130411334	1.60E-12	3.60E-11			-0.222744252	Hypomethylated	3	-27.16063054	19088	12	130411203	130411334	6.68E-05	0.000157049			-0.048105207	Hypomethylated	3	-9.61343639
86	19.22125561	77.6524245	10.30377499	0.29895139	0.149475695	0.119999959	112	6	2986842	2988321	2.82E-30	2.31E-27	DKFZP686I15217		0.23895141	Hypermethylated	4	68.0417967	19105	1	2987346	2987914	6.70E-05	0.000157351	PRDM16		0.05999998	Hypermethylated	3	9.610627806
5721	19.21914878	24.15882219	10.29559013	0.219895868	0.109947934	0.099314514	22155	2	201560346	201560854	4.80E-07	1.99E-06	AOX2P		0.170238611	Hypermethylated	4	14.5492478	19114	2	201560346	201560854	6.71E-05	0.000157443	AOX2P		0.049657257	Hypermethylated	4	9.609574392
2380	19.21039335	31.78182183	10.29834039	-0.116942688	-0.058471344	0.002285057	7524	17	3707355	3708804	2.34E-10	2.86E-09			-0.11580016	Hypomethylated	4	-22.17662515	19139	10	3708501	3708702	6.74E-05	0.000157914	LOC105376360		-0.001142528	Hypomethylated	3	-9.605196675
2518	19.20562253	31.20255735	10.29595228	-0.189436524	-0.094718262	0.135043667	8154	16	49499188	49500009	4.16E-10	4.70E-09			-0.12191469	Hypomethylated	6	-21.59974608	19162	16	49499188	49499613	6.75E-05	0.000158114			-0.067521834	Hypomethylated	3	-9.602811267
10633	19.20498212	20.59028624	10.07229656	-0.195046565	-0.097523283	0.052834135	48941	10	2147216	2147761	6.76E-05	0.000126988			-0.168629498	Hypomethylated	4	-9.602491059	12654	10	2147187	2147517	1.69E-05	5.99E-05			-0.026417068	Hypomethylated	4	-10.98779519
9995	19.20448522	19.73084912	9.831184757	0.239226334	0.119613167	0.071936285	44838	5	114368853	114369044	3.99E-05	8.19E-05			0.203258192	Hypermethylated	3	10.12860651	19165	5	114368853	114369044	6.76E-05	0.000158179			0.035968143	Hypermethylated	3	9.602242611
7141	19.18483823	22.40137797	10.24625563	-0.179448448	-0.089724224	0.009724182	29066	7	4201509	4201594	2.74E-06	8.66E-06	SDK1		-0.174586357	Hypomethylated	3	-12.80895885	19222	7	4201509	4201594	6.82E-05	0.000159267	SDK1		-0.004862091	Hypomethylated	3	-9.592419116
10641	19.18324308	23.24359329	10.26767272	-0.044574185	-0.022287093	0.036421701	49023	7	150139869	150140172	6.83E-05	0.000128166			-0.01821085	Hypomethylated	3	-9.591621541	5584	7	150139869	150140172	1.18E-06	9.46E-06			-0.026363335	Hypomethylated	3	-13.65197175
5802	19.17865337	24.00474724	10.27448806	-0.04563047	-0.022815235	0.031490215	22589	7	158816148	158816392	5.49E-07	2.24E-06	LOC154822		-0.029885363	Hypomethylated	3	-14.41542055	19238	7	158816148	158816392	6.85E-05	0.000159627	LOC154822		-0.015745107	Hypomethylated	3	-9.589326686
7767	19.1751706	21.77121339	10.20881369	-0.085398327	-0.042699163	0.03266058	32123	22	48730127	48730484	5.11E-06	1.46E-05			-0.069068037	Hypomethylated	4	-12.18362809	19245	22	48730127	48730391	6.86E-05	0.000159845			-0.01633029	Hypomethylated	3	-9.587585299
10654	19.15653413	31.45282424	10.27140968	-0.473053936	-0.236526968	0.253762268	49124	2	19561086	19561612	6.92E-05	0.000129622			-0.346172802	Hypomethylated	4	-9.578267067	494	2	19561086	19561709	3.16E-10	2.87E-08			-0.126881134	Hypomethylated	5	-21.87455718
10659	19.14908827	27.99956725	10.26754801	-0.081609583	-0.040804792	0.059385985	49154	2	2936422	2936810	6.95E-05	0.000130025			-0.05191659	Hypomethylated	3	-9.574544133	1307	1	2936276	2937278	9.96E-09	3.42E-07	ACTRT2		-0.029692993	Hypomethylated	6	-18.42502311
3048	19.14146829	29.32640205	10.26384359	0.125644563	0.062822282	0.015702941	10444	5	322704	323969	2.63E-09	2.32E-08	AHRR		0.117793093	Hypermethylated	6	19.7556679	19333	12	322707	323801	6.97E-05	0.000161806	SLC6A12		0.00785147	Hypermethylated	15	9.570734147
65	19.14146829	84.04671956	10.26388133	0.511686806	0.255843403	0.015702941	78	18	322564	323534	4.52E-33	5.34E-30	COLEC12		0.503835336	Hypermethylated	3	74.47598541	19333	12	322707	323801	6.97E-05	0.000161806	SLC6A12		0.00785147	Hypermethylated	15	9.570734147
4048	19.13870177	26.97931899	10.26210472	-0.072066448	-0.036033224	0.026227984	14469	11	67442066	67442786	2.75E-08	1.75E-07	ALDH3B2		-0.013113992	Hypomethylated	9	-17.4099681	19342	11	67442407	67442786	6.98E-05	0.000161973	ALDH3B2		-0.058952456	Hypomethylated	4	-9.569350887
698	19.1359111	45.64827808	10.26110273	-0.218356369	-0.109178185	0.0741162	1578	5	22853463	22854718	2.14E-16	1.25E-14	CDH12		-0.181298269	Hypomethylated	12	-36.08032253	19351	8	22853280	22853394	6.99E-05	0.000162123	RHOBTB2		-0.0370581	Hypomethylated	3	-9.567955549
1511	19.13513272	36.33864306	10.2607135	-0.179626812	-0.089813406	0.09897612	4289	16	1312458	1313870	2.36E-12	5.07E-11			-0.130138753	Hypomethylated	9	-26.7710767	19354	8	1312681	1312875	7.00E-05	0.000162161			-0.04948806	Hypomethylated	3	-9.567566358
2001	19.13513272	33.44139389	10.26071293	-0.241246605	-0.120623302	0.09897612	6072	8	1312681	1312875	4.28E-11	6.49E-10			-0.191758545	Hypomethylated	3	-23.87382753	19354	8	1312681	1312875	7.00E-05	0.000162161			-0.04948806	Hypomethylated	3	-9.567566358
5581	19.13500165	24.30314924	10.25496905	-0.073395305	-0.036697653	0.028836492	21562	X	47497285	47497665	3.98E-07	1.70E-06	ELK1		-0.058977059	Hypomethylated	6	-14.73564842	19355	X	47497285	47497737	7.00E-05	0.000162164	ELK1		-0.014418246	Hypomethylated	7	-9.567500823
10691	19.11635674	22.73114052	10.22475885	-0.191620413	-0.095810207	0.107601746	49304	14	76447326	76447643	7.06E-05	0.000131769	TGFB3		-0.137819541	Hypomethylated	5	-9.558178372	6506	14	76446432	76447458	1.90E-06	1.31E-05	TGFB3		-0.053800873	Hypomethylated	6	-13.17296215
10692	19.11630129	25.98201161	10.25025543	-0.073589808	-0.036794904	0.069708186	49305	2	240566144	240566442	7.06E-05	0.00013177			-0.038735714	Hypomethylated	3	-9.558150644	2401	2	240566144	240566442	7.37E-08	1.38E-06			-0.034854093	Hypomethylated	3	-16.42386097
10704	19.09862912	26.10092562	10.24155236	-0.120776705	-0.060388353	0.083416629	49379	7	117864673	117864927	7.13E-05	0.00013274	ANKRD7		-0.041708314	Hypomethylated	5	-9.549314559	2291	7	117864186	117864927	6.48E-08	1.27E-06	ANKRD7		-0.079068391	Hypomethylated	6	-16.55161106
10710	19.09181687	22.69719003	10.21224106	-0.243078455	-0.121539228	0.16378712	49411	7	155639943	155640784	7.15E-05	0.000133107			-0.161184896	Hypomethylated	6	-9.545908437	6539	7	155639872	155640784	1.94E-06	1.33E-05			-0.08189356	Hypomethylated	7	-13.15128159
10712	19.08957906	24.00994592	10.23066675	-0.289584941	-0.14479247	0.046109209	49422	20	42983586	42983920	7.16E-05	0.000133226	HNF4A		-0.266530336	Hypomethylated	3	-9.544789529	4315	20	42983586	42984579	5.22E-07	5.43E-06	HNF4A		-0.023054604	Hypomethylated	13	-14.46515639
6714	19.07044597	22.82499192	10.20522892	-0.209403884	-0.104701942	0.170514422	26922	11	70559052	70559616	1.69E-06	5.78E-06	SHANK2		-0.124146673	Hypomethylated	7	-13.28976893	19556	11	70559052	70559104	7.23E-05	0.000165762	SHANK2		-0.085257211	Hypomethylated	3	-9.535222984
9666	19.07032522	19.93884668	9.877954762	-0.158519329	-0.079259664	0.016516984	42873	10	46971657	46971908	3.03E-05	6.51E-05	SYT15		-0.150260837	Hypomethylated	3	-10.40368407	19557	10	46971221	46971658	7.23E-05	0.000165763	SYT15		-0.008258492	Hypomethylated	6	-9.535162608
10729	19.05978336	27.31231233	10.2227783	-0.063646421	-0.03182321	0.057646422	49554	5	1122752	1123154	7.26E-05	0.000134866			-0.034823209	Hypomethylated	5	-9.529891681	1593	5	1122752	1123154	1.89E-08	5.33E-07			-0.028823211	Hypomethylated	5	-17.78242065
6748	19.01536008	22.7565038	10.17737738	-0.145617708	-0.072808854	0.068261064	27091	21	47813024	47813491	1.76E-06	5.98E-06	PCNT		-0.034130532	Hypomethylated	5	-13.24882376	19723	19	47812933	47813130	7.43E-05	0.000168948	C5AR1		-0.111487176	Hypomethylated	3	-9.507680039
6601	19.01536008	22.91900289	10.1808596	-0.115005307	-0.057502654	0.007036264	26394	19	47812380	47813489	1.50E-06	5.22E-06	C5AR1		-0.003518132	Hypomethylated	7	-13.41132285	19723	19	47812933	47813130	7.43E-05	0.000168948	C5AR1		-0.111487176	Hypomethylated	3	-9.507680039
9422	19.00712215	20.15274355	9.920572914	-0.206383719	-0.10319186	0.201295836	41157	8	72460430	72460765	2.37E-05	5.30E-05			-0.105735802	Hypomethylated	4	-10.64918247	19747	8	72460134	72460765	7.46E-05	0.000169439			-0.100647918	Hypomethylated	5	-9.503561074
5863	19.00712215	23.83909042	10.18876904	-0.163933545	-0.081966773	0.126571255	22896	15	72459764	72460750	5.95E-07	2.39E-06	GRAMD2		-0.063285627	Hypomethylated	4	-14.33552934	19747	8	72460134	72460765	7.46E-05	0.000169439			-0.100647918	Hypomethylated	5	-9.503561074
8124	18.99356257	21.33734774	10.09829439	-0.168483541	-0.084241771	0.094886739	33882	2	2295450	2295686	7.21E-06	1.96E-05	MYT1L		-0.121040172	Hypomethylated	5	-11.84056646	19791	2	2295450	2295686	7.51E-05	0.00017021	MYT1L		-0.047443369	Hypomethylated	5	-9.496781284
10757	18.99251188	24.08024296	10.18325008	-0.104983923	-0.052491962	0.040035378	49815	15	92960640	92960758	7.51E-05	0.000138748	ST8SIA2		-0.084966234	Hypomethylated	3	-9.496255939	4192	15	92960640	92960758	4.64E-07	4.96E-06	ST8SIA2		-0.020017689	Hypomethylated	3	-14.58398702
4671	18.98562505	25.67853314	10.1847208	-0.100442713	-0.050221356	0.083038073	17317	11	6291624	6293288	9.35E-08	4.96E-07	CCKBR		-0.041519037	Hypomethylated	10	-16.18572062	19808	11	6291878	6291951	7.54E-05	0.000170743	CCKBR		-0.058923676	Hypomethylated	3	-9.492812523
10762	18.98344651	23.36435814	10.17243414	-0.098311028	-0.049155514	0.0808637	49855	1	2766718	2766872	7.55E-05	0.000139267			-0.04043185	Hypomethylated	3	-9.491723253	5222	1	2766718	2767309	9.44E-07	8.11E-06			-0.057879178	Hypomethylated	6	-13.87263488
9667	18.9821186	19.89446638	9.8466061	-0.169002304	-0.084501152	0.038940448	42877	12	131505833	131506092	3.03E-05	6.51E-05	GPR133		-0.149532081	Hypomethylated	3	-10.40340708	19822	12	131505833	131506092	7.55E-05	0.000170922	GPR133		-0.019470224	Hypomethylated	3	-9.491059302
10767	18.97656637	22.14279204	10.14013255	-0.08003438	-0.04001719	0.014887642	49882	6	168590843	168591133	7.57E-05	0.000139671			-0.072590559	Hypomethylated	3	-9.488283187	7611	6	168589933	168591393	3.19E-06	1.88E-05			-0.007443821	Hypomethylated	6	-12.65450885
8071	18.94944777	21.3682576	10.08258596	-0.153285036	-0.076642518	0.137450682	33607	1	2731369	2731612	6.83E-06	1.87E-05			-0.068725341	Hypomethylated	4	-11.89353371	19896	1	2731369	2731612	7.68E-05	0.00017309			-0.084559695	Hypomethylated	4	-9.474723885
6531	18.94444492	22.95017143	10.14732242	-0.096814055	-0.048407028	0.018926069	26088	16	1306061	1307153	1.40E-06	4.94E-06	TPSD1		-0.087351021	Hypomethylated	6	-13.47794897	19913	16	1307049	1307502	7.70E-05	0.000173376	TPSD1		-0.009463034	Hypomethylated	5	-9.472222461
840	18.92357323	43.31170867	10.1549338	0.362675947	0.181337974	0.01790722	1995	10	3867631	3868493	1.99E-15	9.18E-14			0.353722337	Hypermethylated	5	33.84992205	19976	10	3868079	3868493	7.78E-05	0.000174642			0.00895361	Hypermethylated	4	9.461786615
1483	18.90762417	36.39119315	10.14695924	-0.211910382	-0.105955191	0.205437343	4201	19	19374177	19375575	2.00E-12	4.38E-11	HAPLN4	TM6SF2	-0.10919171	Hypomethylated	5	-26.93738107	20032	17	19374173	19374290	7.84E-05	0.000175548			-0.102718671	Hypomethylated	3	-9.453812083
4497	18.90762417	25.93592745	10.14607322	-0.297632342	-0.148816171	0.205437343	16533	17	19374173	19374290	6.95E-08	3.87E-07			-0.19491367	Hypomethylated	3	-16.48211536	20032	17	19374173	19374290	7.84E-05	0.000175548			-0.102718671	Hypomethylated	3	-9.453812083
1644	18.90270898	35.29513404	10.1445016	-0.137002453	-0.068501226	0.097152956	4774	17	45929398	45931321	5.97E-12	1.15E-10	SP6		-0.088425974	Hypomethylated	10	-25.84377955	20046	17	45929398	45929963	7.86E-05	0.000175851	SP6		-0.048576478	Hypomethylated	6	-9.451354491
10799	18.90193541	26.77328659	10.14373344	-0.287867625	-0.143933812	0.145764041	50193	14	97584248	97584592	7.86E-05	0.000144083			-0.214985604	Hypomethylated	4	-9.450967704	1820	14	97584248	97584592	3.00E-08	7.39E-07			-0.072882021	Hypomethylated	4	-17.32231888
10801	18.90021344	20.11824553	9.884116586	-0.044588675	-0.022294338	0.028950837	50200	20	55107832	55108362	7.87E-05	0.000144187	C20orf107	FAM209B	-0.030113257	Hypomethylated	10	-9.450106718	13904	18	55107754	55108340	2.33E-05	7.51E-05	ONECUT2		-0.014475419	Hypomethylated	3	-10.66813881
10811	18.88792682	30.87988821	10.1371044	-0.069049745	-0.034524873	0.034047005	50247	11	1104294	1104527	7.92E-05	0.00014494	MUC2		-0.017023503	Hypomethylated	4	-9.443963411	549	11	1103875	1104527	4.90E-10	4.01E-08	MUC2		-0.052026243	Hypomethylated	6	-21.4359248
4047	18.87745488	26.85136173	10.13153035	-0.08575053	-0.042875265	0.058832151	14464	10	134913921	134915277	2.74E-08	1.74E-07	ADGRA1	GPR123	-0.056334455	Hypomethylated	5	-17.41263429	20128	10	134915276	134915859	7.96E-05	0.000177365	ADGRA1	GPR123	-0.029416076	Hypomethylated	8	-9.438727439
10819	18.87218964	21.99499147	10.08615031	-0.038320287	-0.019160144	0.002199496	50328	15	36871419	36872085	7.98E-05	0.00014585	C15orf41		-0.037220539	Hypomethylated	12	-9.43609482	7848	13	36871645	36872346	3.51E-06	2.01E-05	C13orf38	CCDC169	-0.001099748	Hypomethylated	12	-12.55889665
8959	18.86915043	20.47168097	9.944246291	0.011955301	0.005977651	0.003624643	38623	2	238678129	238678376	1.61E-05	3.83E-05	LRRFIP1		0.01014298	Hypermethylated	5	11.03710575	20148	2	238678129	238678376	7.99E-05	0.000177928	LRRFIP1		0.001812321	Hypermethylated	5	9.434575216
9748	18.86575425	19.76260477	9.783959053	-0.072101928	-0.036050964	0.008235349	43393	14	76012926	76013203	3.26E-05	6.92E-05	BATF		-0.067984254	Hypomethylated	4	-10.32972764	20155	14	76012926	76013203	8.00E-05	0.000178168	BATF		-0.004117674	Hypomethylated	4	-9.432877127
8070	18.85057332	21.31931141	10.03713808	-0.109935859	-0.054967929	0.026134091	33603	1	2799353	2800194	6.83E-06	1.87E-05			-0.096868813	Hypomethylated	6	-11.89402475	20211	2	2799369	2799615	8.07E-05	0.000179028			-0.013067045	Hypomethylated	3	-9.425286662
10833	18.84464472	19.97814062	9.836394956	-0.110261252	-0.055130626	0.061302458	50451	22	21384172	21385141	8.09E-05	0.000147512	SLC7A4		-0.079610023	Hypomethylated	3	-9.422322362	14399	22	21385533	21385818	2.60E-05	8.11E-05	SLC7A4		-0.030651229	Hypomethylated	4	-10.55581826
7928	18.84357712	21.46387819	10.04468145	-0.072582129	-0.036291064	0.049375312	32858	2	1482184	1482915	5.89E-06	1.65E-05	TPO		-0.047894473	Hypomethylated	5	-12.04208963	20245	19	1482418	1483550	8.09E-05	0.000179354	PCSK4		-0.024687656	Hypomethylated	5	-9.421788559
3819	18.8423009	27.33645317	10.11409299	-0.167212168	-0.083606084	0.082193813	13489	2	8833306	8833616	1.66E-08	1.13E-07			-0.126115262	Hypomethylated	4	-17.91530272	20248	2	8833306	8833764	8.10E-05	0.000179442			-0.041096907	Hypomethylated	5	-9.421150449
9496	18.84026198	19.99010143	9.838158974	-0.207553281	-0.10377664	0.07592328	41652	1	10489202	10490346	2.57E-05	5.67E-05	APITD1	APITD1-CORT	-0.169591641	Hypomethylated	14	-10.56997043	20253	1	10489287	10490346	8.11E-05	0.00017958	APITD1	APITD1-CORT	-0.03796164	Hypomethylated	13	-9.420130991
10839	18.83621052	19.04447467	9.516825359	-0.014963613	-0.007481806	0.004238549	50483	17	27369269	27369447	8.12E-05	0.000148041	PIPOX		-0.012844338	Hypomethylated	3	-9.418105261	19017	17	27369269	27369447	6.60E-05	0.00015561	PIPOX		-0.002119275	Hypomethylated	3	-9.626369405
10843	18.83333701	21.09420912	10.01064069	-0.174325925	-0.087162962	0.046493382	50500	2	25391655	25391911	8.14E-05	0.000148204	POMC		-0.151079234	Hypomethylated	9	-9.416668503	10246	2	25391655	25391911	8.48E-06	3.71E-05	POMC		-0.023246691	Hypomethylated	9	-11.67754062
2442	18.82922394	31.30938334	10.10775535	0.231069848	0.115534924	0.051664082	7827	11	45825299	45825579	3.10E-10	3.64E-09	SLC35C1		0.205237807	Hypermethylated	9	21.89477137	20289	11	45825299	45825579	8.15E-05	0.000180254	SLC35C1		0.025832041	Hypermethylated	9	9.414611971
3581	18.82861085	27.86126157	10.10733316	-0.077936341	-0.03896817	0.076179316	12563	6	165821929	165823000	9.74E-09	7.13E-08	MIR7641-2		-0.039846683	Hypomethylated	5	-18.44695615	20290	6	165822772	165823000	8.15E-05	0.000180298	MIR7641-2		-0.038089658	Hypomethylated	3	-9.414305423
2662	18.82455496	30.47584389	10.10541595	-0.194894777	-0.097447388	0.031014466	8782	17	80314938	80316908	7.12E-10	7.45E-09	TEX19		-0.179387544	Hypomethylated	5	-21.06356641	20307	17	80316691	80316908	8.17E-05	0.000180506	TEX19		-0.015507233	Hypomethylated	3	-9.412277478
10853	18.8119384	19.2531892	9.602451735	-0.0471077	-0.02355385	0.032683396	50609	7	28452065	28452289	8.22E-05	0.000149472	CREB5		-0.030766002	Hypomethylated	5	-9.405969199	17815	7	28452065	28452289	5.29E-05	0.000133193	CREB5		-0.016341698	Hypomethylated	5	-9.847220005
2527	18.8083952	30.96706341	10.09733954	-0.161646063	-0.080823032	0.061317583	8191	14	101908330	101908998	4.32E-10	4.85E-09			-0.130987272	Hypomethylated	7	-21.56286581	20358	14	101908560	101908865	8.24E-05	0.000181523			-0.030658792	Hypomethylated	4	-9.404197599
10858	18.80056285	29.02712564	10.09339241	-0.115010939	-0.05750547	0.027567491	50660	5	72594460	72596188	8.27E-05	0.000150177			-0.101227194	Hypomethylated	15	-9.400281426	916	5	72595624	72597316	2.99E-09	1.47E-07			-0.013783745	Hypomethylated	13	-19.62684422
10860	18.79789758	23.9423247	10.08628109	-0.095122723	-0.047561362	0.074012471	50669	9	111617060	111617595	8.28E-05	0.000150351	ACTL7B		-0.058116488	Hypomethylated	4	-9.398948789	4244	9	111617354	111618429	4.83E-07	5.10E-06	ACTL7B		-0.037006235	Hypomethylated	7	-14.54337591
3935	18.79467518	27.06673556	10.09022924	-0.151847348	-0.075923674	0.087888703	13962	8	1379852	1381090	2.12E-08	1.40E-07			-0.107902997	Hypomethylated	6	-17.66939797	20389	8	1379852	1380063	8.29E-05	0.000182489			-0.043944352	Hypomethylated	3	-9.39733759
9373	18.78975578	20.08999755	9.847068392	-0.05347275	-0.026736375	0.053151347	40841	11	65367056	65367309	2.27E-05	5.10E-05	MAP3K11		-0.026897076	Hypomethylated	3	-10.69511966	20400	11	65366952	65367309	8.31E-05	0.000182838	MAP3K11		-0.026575674	Hypomethylated	4	-9.394877891
9906	18.78967876	19.59837062	9.719572523	0.091491342	0.045745671	0.043371747	44302	9	14779735	14780005	3.70E-05	7.69E-05	FREM1		0.069805469	Hypermethylated	3	10.20353124	20401	9	14779576	14780005	8.32E-05	0.000182838	FREM1		0.021685873	Hypermethylated	4	9.394839382
6778	18.78744366	22.60113499	10.06504238	-0.107054126	-0.053527063	0.003352293	27261	8	1440661	1441539	1.84E-06	6.20E-06			-0.10537798	Hypomethylated	7	-13.20741316	20411	19	1439979	1440293	8.32E-05	0.000182959	RPS15		-0.001676146	Hypomethylated	5	-9.393721829
7979	18.78744366	21.39811978	10.01595879	-0.052555315	-0.026277657	0.003352293	33041	19	1439979	1440264	6.12E-06	1.70E-05	RPS15		-0.050879169	Hypomethylated	4	-12.00439796	20411	19	1439979	1440293	8.32E-05	0.000182959	RPS15		-0.001676146	Hypomethylated	5	-9.393721829
10874	18.76534952	19.82475315	9.778192641	-0.127480052	-0.063740026	0.117023565	50799	11	116371187	116371487	8.42E-05	0.000152426			-0.06896827	Hypomethylated	5	-9.382674759	14904	11	116371187	116371487	2.92E-05	8.78E-05			-0.058511782	Hypomethylated	5	-10.4420784
10882	18.75507243	19.86431173	9.785647507	-0.305444761	-0.15272238	0.015006449	50835	2	128617712	128617901	8.46E-05	0.000153103			-0.297941536	Hypomethylated	3	-9.377536215	14716	2	128617327	128617792	2.79E-05	8.51E-05			-0.007503224	Hypomethylated	4	-10.48677552
10883	18.75407486	19.29147632	9.610064338	-0.358238559	-0.17911928	0.126136941	50837	16	78539953	78540172	8.46E-05	0.000153174	WWOX		-0.295170089	Hypomethylated	3	-9.377037428	17461	16	78539953	78540172	4.95E-05	0.000127059	WWOX		-0.063068471	Hypomethylated	3	-9.914438892
2383	18.75003127	31.54889118	10.06816005	-0.141167628	-0.070583814	0.084194804	7528	X	151903038	151903782	2.34E-10	2.86E-09	MAGEA12	CSAG1	-0.099070226	Hypomethylated	6	-22.17387555	20529	X	151903038	151903218	8.48E-05	0.000185333	MAGEA12		-0.042097402	Hypomethylated	4	-9.375015633
10893	18.74475365	19.6883358	9.736773611	-0.169645736	-0.084822868	0.067920646	50881	19	36156674	36157825	8.50E-05	0.000153756	UPK1A		-0.135685413	Hypomethylated	8	-9.372376825	15479	20	36157404	36157675	3.31E-05	9.59E-05	BLCAP		-0.033960323	Hypomethylated	4	-10.31595897
5660	18.74374527	24.01135174	10.05987712	-0.369226727	-0.184613363	0.30005224	21881	11	4928571	4928760	4.39E-07	1.84E-06	OR51A7		-0.219200606	Hypomethylated	4	-14.6394791	20548	11	4928571	4928760	8.51E-05	0.000185748	OR51A7		-0.15002612	Hypomethylated	4	-9.371872633
10896	18.74144456	30.93863362	10.06386442	-0.191418026	-0.095709013	0.106320041	50894	1	50571711	50571943	8.52E-05	0.000153971	ELAVL4		-0.138258005	Hypomethylated	6	-9.37072228	528	1	50571711	50571943	4.30E-10	3.65E-08	ELAVL4		-0.053160021	Hypomethylated	6	-21.56791134
3879	18.72842886	27.15042874	10.05714166	-0.193868004	-0.096934002	0.127902362	13733	20	61002594	61003303	1.89E-08	1.26E-07	C20orf151	RBBP8NL	-0.129916823	Hypomethylated	8	-17.78621431	20589	20	61002594	61002866	8.57E-05	0.000186809	C20orf151	RBBP8NL	-0.063951181	Hypomethylated	7	-9.364214428
10903	18.72837959	20.10376692	9.83200248	-0.044884423	-0.022442212	0.027057004	50960	6	112670884	112671339	8.57E-05	0.00015478	RFPL4B		-0.031355921	Hypomethylated	3	-9.364189795	13613	6	112670884	112671339	2.17E-05	7.14E-05	RFPL4B		-0.013528502	Hypomethylated	3	-10.73957713
10906	18.72444157	25.06515775	10.05360648	-0.053371778	-0.026685889	0.020499943	50976	10	133953934	133954211	8.59E-05	0.000155036	JAKMIP3		-0.010249971	Hypomethylated	3	-9.362220784	2966	10	133953870	133954211	1.51E-07	2.29E-06	JAKMIP3		-0.043121807	Hypomethylated	4	-15.70293697
53	18.71900227	88.37294302	10.05264831	0.799869506	0.399934753	0.10200424	63	5	66563674	66563789	4.84E-35	7.07E-32			0.748867386	Hypermethylated	3	79.01344188	20627	5	66563674	66563789	8.61E-05	0.000187346			0.05100212	Hypermethylated	3	9.359501134
10612	18.70966513	18.9812934	9.481452173	-0.096561111	-0.048280555	0.064762957	48746	16	86743682	86743964	6.60E-05	0.000124479			-0.064179632	Hypomethylated	5	-9.626460833	20657	16	86743682	86743964	8.65E-05	0.00018794			-0.032381479	Hypomethylated	5	-9.354832563
10922	18.70805709	24.82992163	10.04498377	0.172493556	0.086246778	0.126047637	51043	10	104475286	104475340	8.66E-05	0.000156106	SFXN2	ARL3	0.109469737	Hypermethylated	3	9.354028547	3176	10	104475286	104475340	1.90E-07	2.68E-06	SFXN2	ARL3	0.063023818	Hypermethylated	3	15.47589308
10924	18.70231557	29.30910881	10.04428022	-0.223965235	-0.111982618	0.179137841	51060	15	59157247	59157857	8.69E-05	0.000156503			-0.08956892	Hypomethylated	6	-9.351157787	822	15	59157578	59158587	2.15E-09	1.17E-07			-0.134396315	Hypomethylated	3	-19.95795102
10925	18.70218517	22.99291649	10.03063779	0.062595244	0.031297622	0.013685156	51061	5	177031207	177031502	8.69E-05	0.00015651	B4GALT7		0.055752666	Hypermethylated	5	9.351092583	5606	5	177031207	177032609	1.19E-06	9.52E-06	B4GALT7		0.006842578	Hypermethylated	7	13.64182391
6615	18.69361116	22.74266845	10.02266427	-0.110994179	-0.055497089	0.004714406	26453	6	70993439	70994068	1.52E-06	5.29E-06	COL9A1		-0.108636976	Hypomethylated	4	-13.39586287	20722	6	70992822	70992911	8.72E-05	0.000188868	COL9A1		-0.002357203	Hypomethylated	3	-9.34680558
10934	18.68231281	21.82175049	9.991907972	-0.155263707	-0.077631853	0.00699655	51172	16	15818809	15819363	8.77E-05	0.00015773	NDE1		-0.151765432	Hypomethylated	3	-9.341156405	8045	16	15818809	15819363	3.80E-06	2.12E-05	NDE1		-0.003498275	Hypomethylated	3	-12.48059408
2053	18.68152486	32.94356493	10.03390897	0.424454749	0.212227374	0.168831883	6276	10	77542301	77542585	5.62E-11	8.23E-10	C10orf11		0.340038807	Hypermethylated	9	23.6028025	20767	10	77542301	77542585	8.78E-05	0.000189602	C10orf11		0.084415942	Hypermethylated	9	9.340762428
10936	18.67957711	20.14897557	9.825869667	0.150763242	0.075381621	0.144572576	51188	17	42991705	42992658	8.79E-05	0.000157897	GFAP		0.078476954	Hypermethylated	3	9.339788553	13316	2	42991342	42991775	2.02E-05	6.81E-05	OXER1		0.072286288	Hypermethylated	4	10.80918702
10941	18.67652364	20.01122844	9.797732421	-0.232053646	-0.116026823	0.157320715	51203	17	8301117	8301697	8.80E-05	0.000158091	RNF222		-0.153393289	Hypomethylated	7	-9.338261821	13886	17	8301117	8301192	2.32E-05	7.48E-05	RNF222		-0.078660357	Hypomethylated	5	-10.67296662
10942	18.67409516	26.17057598	10.02963988	-0.194627757	-0.097313878	0.06738971	51216	12	58146820	58147425	8.81E-05	0.000158242	CDK4		-0.160932902	Hypomethylated	4	-9.337047578	2110	12	58146741	58147425	4.89E-08	1.04E-06	CDK4		-0.033694855	Hypomethylated	5	-16.83352841
5699	18.65685515	23.91457286	10.01638109	0.222994089	0.111497044	0.081521132	22047	10	112620558	112620732	4.63E-07	1.93E-06			0.182233523	Hypermethylated	3	14.58614528	20850	10	112620558	112620732	8.89E-05	0.000191192			0.040760566	Hypermethylated	3	9.328427573
10956	18.65087189	25.76354977	10.01776875	-0.173621917	-0.086810958	0.087229111	51304	11	11591475	11591736	8.91E-05	0.000159817	GALNT18		-0.130007361	Hypomethylated	3	-9.325435946	2391	1	11591544	11592639	7.26E-08	1.36E-06	PTCHD2		-0.043614556	Hypomethylated	5	-16.43811382
10915	18.64272527	18.67853591	9.339107665	-0.042891228	-0.021445614	0.015657737	51017	6	33053575	33054001	8.63E-05	0.000155695	HLA-DPB1		-0.035062359	Hypomethylated	6	-9.357173277	20882	6	33053575	33053889	8.95E-05	0.000192252	HLA-DPB1		-0.007828869	Hypomethylated	5	-9.321362636
5162	18.63421996	24.6719693	10.00787308	0.618129083	0.309064541	0.103712925	19566	4	57524668	57524770	2.15E-07	1.01E-06	HOPX		0.56627262	Hypermethylated	3	15.35485932	20911	4	57524668	57524770	8.99E-05	0.000192795	HOPX		0.051856462	Hypermethylated	3	9.31710998
10967	18.63387558	21.76257931	9.967241499	-0.105723843	-0.052861922	0.038495644	51373	13	113812523	113812825	8.99E-05	0.000160964	PROZ		-0.019247822	Hypomethylated	4	-9.316937792	8133	13	113812653	113812986	3.93E-06	2.17E-05	PROZ		-0.086476021	Hypomethylated	8	-12.44564152
9162	18.63381298	20.19600184	9.819700606	-0.185945735	-0.092972867	0.059389918	39643	6	30652201	30653407	1.88E-05	4.37E-05	KIAA1949		-0.156250775	Hypomethylated	16	-10.87909534	20914	6	30652201	30653407	8.99E-05	0.000192815	KIAA1949		-0.029694959	Hypomethylated	16	-9.316906491
2891	18.62742181	29.56443391	10.0068403	-0.231131636	-0.115565818	0.205993427	9801	8	69349324	69350927	1.60E-09	1.51E-08	C8orf34		-0.102996713	Hypomethylated	3	-20.25072301	20932	X	69352055	69352425	9.02E-05	0.000193266	IGBP1		-0.128134923	Hypomethylated	3	-9.313710904
8935	18.6263963	20.37844704	9.846424521	-0.135875245	-0.067937623	0.003066262	38457	6	33172868	33173581	1.56E-05	3.74E-05	HSD17B8		-0.134342114	Hypomethylated	15	-11.06524889	20935	6	33173217	33173581	9.02E-05	0.000193337	HSD17B8		-0.001533131	Hypomethylated	8	-9.31319815
9987	18.60864509	19.43843901	9.635511355	0.386097079	0.193048539	0.213455366	44794	3	188850136	188850350	3.97E-05	8.15E-05			0.279369396	Hypermethylated	3	10.13411646	21002	3	188850136	188850350	9.10E-05	0.000194439			0.106727683	Hypermethylated	3	9.304322546
1206	18.60589551	38.5808322	9.996094935	-0.082595729	-0.041297864	0.015836894	3193	14	101439961	101441789	1.93E-13	5.55E-12	SNORD114-17	SNORD114-18	-0.074677282	Hypomethylated	5	-29.27788445	21011	14	101438429	101438663	9.12E-05	0.000194623	SNORD114-14	SNORD114-15	-0.007918447	Hypomethylated	4	-9.302947757
8179	18.60589551	21.09045516	9.916025533	-0.053098463	-0.026549231	0.015836894	34159	14	101436539	101437602	7.60E-06	2.05E-05	SNORD114-14		-0.045180016	Hypomethylated	4	-11.7875074	21011	14	101438429	101438663	9.12E-05	0.000194623	SNORD114-14	SNORD114-15	-0.007918447	Hypomethylated	4	-9.302947757
9776	18.59955414	19.61149946	9.682861152	-0.12154712	-0.06077356	0.0598005	43519	1	181382638	181382934	3.32E-05	7.03E-05			-0.09164687	Hypomethylated	4	-10.31172239	21036	1	181382638	181382934	9.14E-05	0.000195005			-0.02990025	Hypomethylated	4	-9.29977707
5826	18.59919175	23.6845496	9.986575443	-0.186681863	-0.093340931	0.0425695	22707	15	26297552	26297806	5.66E-07	2.29E-06	LOC100128714		-0.165397113	Hypomethylated	4	-14.38495373	21039	15	26297552	26297806	9.15E-05	0.000195016	LOC100128714		-0.02128475	Hypomethylated	4	-9.299595876
10993	18.58378792	22.45043295	9.964328665	-0.172657516	-0.086328758	0.135047336	51586	5	1084424	1085433	9.22E-05	0.000164363	SLC12A7		-0.105133848	Hypomethylated	7	-9.291893958	6529	5	1084930	1085433	1.93E-06	1.33E-05	SLC12A7		-0.067523668	Hypomethylated	3	-13.15853899
3536	18.58016778	27.85837263	9.983137638	-0.136681691	-0.068340845	0.096915076	12363	19	55140685	55141979	8.63E-09	6.42E-08	LILRB1		-0.088224152	Hypomethylated	8	-18.56828874	21092	19	55141365	55141723	9.23E-05	0.000196385	LILRB1		-0.048457538	Hypomethylated	4	-9.290083892
11005	18.56721154	20.78445776	9.873376655	-0.014586851	-0.007293426	0.009548829	51670	5	149557740	149557812	9.29E-05	0.000165464	CDX1		-0.009812437	Hypomethylated	3	-9.283605769	10810	5	149557740	149557812	1.01E-05	4.20E-05	CDX1		-0.004774415	Hypomethylated	3	-11.50085199
6003	18.55866938	23.40713146	9.964672022	-0.052976147	-0.026488073	0.045661612	23588	8	67038979	67040331	7.32E-07	2.85E-06	TRIM55		-0.030145341	Hypomethylated	8	-14.12779677	21162	8	67038979	67039256	9.33E-05	0.000197851	TRIM55		-0.022830806	Hypomethylated	6	-9.279334692
11015	18.55129967	20.52777726	9.839035843	-0.051192754	-0.025596377	0.04279219	51741	2	240884645	240884925	9.37E-05	0.000166556			-0.021396095	Hypomethylated	4	-9.275649833	11660	2	240884645	240884925	1.30E-05	4.99E-05			-0.029796659	Hypomethylated	4	-11.25212743
11017	18.54623109	27.56543833	9.966141672	0.200200972	0.100100486	0.099075065	51761	8	97592198	97592479	9.39E-05	0.000166912	SDC2		0.049537533	Hypermethylated	4	9.273115546	1356	8	97592198	97592479	1.14E-08	3.76E-07	SDC2		0.150663439	Hypermethylated	4	18.29232278
11018	18.54573701	20.78729324	9.865000936	0.006495272	0.003247636	0.003950048	51764	20	34235381	34235582	9.39E-05	0.000166943	CPNE1		0.004520248	Hypermethylated	3	9.272868506	10755	20	34235381	34235582	9.99E-06	4.16E-05	CPNE1		0.001975024	Hypermethylated	3	11.51442473
4796	18.54038623	25.23148151	9.962099146	-0.141616044	-0.070808022	0.008222011	17893	5	3180917	3182108	1.17E-07	6.01E-07			-0.137505038	Hypomethylated	5	-15.9612884	21228	9	3181435	3181659	9.42E-05	0.000199047	LINC01231		-0.004111006	Hypomethylated	3	-9.270193116
5830	18.52344158	23.64067883	9.9488933	0.036134666	0.018067333	0.018526448	22731	4	113970505	113971324	5.69E-07	2.30E-06	ANK2		0.026871442	Hypermethylated	8	14.37895804	21277	4	113970616	113970935	9.50E-05	0.000200279	ANK2		0.009263224	Hypermethylated	6	9.261720791
6179	18.51499581	23.1698867	9.941175119	-0.058397836	-0.029198918	0.035747212	24390	11	45714650	45714930	9.08E-07	3.42E-06			-0.04052423	Hypomethylated	4	-13.91238879	21311	11	45714650	45714930	9.54E-05	0.000200805			-0.017873606	Hypomethylated	4	-9.257497907
10854	18.51420264	18.66269902	9.328595641	-0.103213989	-0.051606995	0.08472345	50615	17	66194406	66194978	8.23E-05	0.000149514	LOC440461		-0.042361725	Hypomethylated	7	-9.405597699	21313	17	66194406	66194978	9.54E-05	0.000200851	LOC440461		-0.060852264	Hypomethylated	7	-9.257101318
3730	18.50828919	27.36085948	9.947148773	0.140602303	0.070301151	0.003627558	13165	20	33880213	33880530	1.37E-08	9.57E-08	FAM83C		0.138788524	Hypermethylated	6	18.10671488	21334	20	33880213	33880935	9.57E-05	0.000201263	FAM83C		0.001813779	Hypermethylated	10	9.254144595
9702	18.49694144	19.61170346	9.657948874	0.122176501	0.061088251	0.058882605	43179	5	149503047	149503258	3.16E-05	6.73E-05	PDGFRB		0.092735199	Hypermethylated	3	10.36323274	21371	5	149503047	149503258	9.63E-05	0.000202057	PDGFRB		0.029441303	Hypermethylated	3	9.248470718
6483	18.48349156	22.78040453	9.92137424	-0.096332694	-0.048166347	0.036172204	25865	11	2155520	2156699	1.32E-06	4.69E-06	MIR483	INS-IGF2	-0.078246592	Hypomethylated	7	-13.53865876	21412	12	2157171	2157687	9.69E-05	0.000203031	CACNA1C-IT2		-0.018086102	Hypomethylated	6	-9.241745778
11048	18.47932268	18.96613024	9.45373038	-0.052656626	-0.026328313	0.048364431	52063	15	101926306	101926703	9.71E-05	0.000171592	PCSK6		-0.02847441	Hypomethylated	4	-9.239661341	18493	15	101926306	101926872	5.97E-05	0.000144777	PCSK6		-0.024182216	Hypomethylated	5	-9.726468894
1460	18.47640699	36.28550356	9.931350658	-0.398474131	-0.199237065	0.132931425	4140	7	157434182	157435297	1.79E-12	3.98E-11	PTPRN2		-0.332008418	Hypomethylated	5	-27.04730007	21436	7	157435199	157435297	9.73E-05	0.000203515	PTPRN2		-0.066465712	Hypomethylated	3	-9.238203496
89	18.47640699	76.73045677	9.931350676	-0.157955536	-0.078977768	0.132931425	115	7	157436505	157442893	4.88E-30	3.90E-27	PTPRN2		-0.091489824	Hypomethylated	16	-67.49225327	21436	7	157435199	157435297	9.73E-05	0.000203515	PTPRN2		-0.066465712	Hypomethylated	3	-9.238203496
11059	18.45325567	23.53723956	9.913598946	-0.155235867	-0.077617934	0.011109927	52174	6	33128902	33129060	9.84E-05	0.000173473			-0.149680904	Hypomethylated	8	-9.226627833	4526	6	33128902	33131021	6.10E-07	6.04E-06	COL11A2		-0.005554963	Hypomethylated	26	-14.31061172
3396	18.4442186	28.10081144	9.915192479	0.079187214	0.039593607	0.033554808	11809	5	1813771	1814073	6.33E-09	4.93E-08	NDUFS6		0.06240981	Hypermethylated	4	18.87870214	21554	10	1814065	1814151	9.88E-05	0.000205685			0.016777404	Hypermethylated	3	9.222109299
6803	18.43527314	22.40007384	9.891989653	-0.174354549	-0.087177275	0.093012753	27370	16	1209617	1210484	1.88E-06	6.33E-06	CACNA1H		-0.127848173	Hypomethylated	7	-13.18243727	21583	7	1209494	1209742	9.93E-05	0.000206338			-0.046506376	Hypomethylated	3	-9.217636569
9775	18.42879533	19.52752367	9.619891786	-0.052505602	-0.026252801	0.021075615	43513	13	113976442	113976694	3.32E-05	7.02E-05	LAMP1		-0.010537808	Hypomethylated	3	-10.31312601	21600	13	113976442	113976694	9.96E-05	0.000206844	LAMP1		-0.041967795	Hypomethylated	3	-9.214397666
3994	18.39680857	26.73202785	9.891311578	-0.140019551	-0.070009776	0.037254462	14213	10	116100719	116101598	2.43E-08	1.57E-07	AFAP1L2		-0.12139232	Hypomethylated	6	-17.53362356	21705	10	116100719	116101018	0.000101201	0.000209161	AFAP1L2		-0.018627231	Hypomethylated	4	-9.198404285
11088	18.39101839	27.11887244	9.888494378	-0.275432318	-0.137716159	0.157948155	52417	10	134928244	134929181	0.000101494	0.000178126	GPR123		-0.19645824	Hypomethylated	4	-9.195509194	1537	10	134928054	134929181	1.64E-08	4.80E-07	GPR123		-0.078974077	Hypomethylated	7	-17.92336325
10887	18.38762326	18.56890762	9.280351421	-0.089018141	-0.044509071	0.027563615	50856	5	145252987	145253378	8.48E-05	0.000153414	GRXCR2		-0.075236334	Hypomethylated	3	-9.375095991	21735	8	145253002	145253208	0.000101667	0.000209835	MROH1		-0.013781807	Hypomethylated	3	-9.19381163
1326	18.38470008	37.431945	9.885497214	0.146945042	0.073472521	0.053459777	3609	11	624602	627175	5.44E-13	1.39E-11	CDHR5	SCT	0.120215153	Hypermethylated	20	28.23959496	21744	11	626127	626307	0.000101815	0.000210043	CDHR5	MUPCDH	0.026729889	Hypermethylated	4	9.192350039
11094	18.38358582	20.35896781	9.755045526	-0.210217862	-0.105108931	0.170621965	52454	2	816776	817733	0.000101872	0.00017866			-0.085310982	Hypomethylated	4	-9.19179291	11949	2	816776	817595	1.41E-05	5.30E-05			-0.12490688	Hypomethylated	3	-11.1671749
6505	18.37905923	22.69477881	9.869408277	-0.066396738	-0.033198369	0.049528199	25977	11	2481205	2482929	1.36E-06	4.83E-06	KCNQ1		-0.041632638	Hypomethylated	24	-13.5052492	21762	11	2481856	2482594	0.000102103	0.000210474	KCNQ1		-0.024764099	Hypomethylated	15	-9.189529614
10479	18.37817621	18.90791457	9.419282082	-0.183872837	-0.091936419	0.089334387	48041	10	135020930	135021100	6.01E-05	0.000115163	KNDC1		-0.139205644	Hypomethylated	3	-9.718826464	21768	10	135020930	135021100	0.000102148	0.000210498	KNDC1		-0.044667193	Hypomethylated	3	-9.189088105
10275	18.37613384	19.07249146	9.476817993	0.066883746	0.033441873	0.015212055	46674	19	13105727	13106037	5.10E-05	0.000100445	NFIX		0.059277719	Hypermethylated	4	9.88442454	21779	19	13105727	13106037	0.000102252	0.000210618	NFIX		0.007606027	Hypermethylated	4	9.188066918
6048	18.37389365	23.26442634	9.872604702	-0.132528894	-0.066264447	0.085868521	23789	6	49681177	49681851	7.70E-07	2.98E-06	CRISP2		-0.089594634	Hypomethylated	12	-14.07747952	21787	6	49681177	49681391	0.000102367	0.000210776	CRISP2		-0.04293426	Hypomethylated	8	-9.186946824
1265	18.37349292	37.95860133	9.879893638	0.086263068	0.043131534	0.033616375	3396	7	56242406	56243786	3.20E-13	8.66E-12			0.069454881	Hypermethylated	5	28.77185487	21789	7	56241696	56242801	0.000102387	0.000210799			0.016808188	Hypermethylated	7	9.186746461
5870	18.36788288	23.50699994	9.871242874	0.347594505	0.173797253	0.210813728	22940	7	42267199	42267547	6.02E-07	2.41E-06	GLI3		0.242187641	Hypermethylated	6	14.3230585	21808	7	42267429	42267747	0.000102675	0.0002112	GLI3		0.105406864	Hypermethylated	4	9.183941438
2811	18.3660109	29.72594844	9.876140977	-0.184757284	-0.092378642	0.021136789	9405	17	70022216	70023470	1.20E-09	1.17E-08	LOC102723505		-0.174188889	Hypomethylated	6	-20.54294299	21818	11	70023031	70023240	0.000102771	0.000211308	ANO1		-0.010568395	Hypomethylated	4	-9.183005449
4517	18.35943413	25.62856993	9.872167776	-0.18872276	-0.09436138	0.068006651	16619	10	127371541	127372281	7.18E-08	3.98E-07	C10orf122	TEX36	-0.154719435	Hypomethylated	6	-16.44885286	21838	10	127371541	127371797	0.00010311	0.000211804	C10orf122		-0.034003326	Hypomethylated	4	-9.179717066
11112	18.35419613	19.29025508	9.539381307	-0.092251009	-0.046125504	0.083962459	52595	10	50122344	50123203	0.00010338	0.000180821	WDFY4	LRRC18	-0.05026978	Hypomethylated	5	-9.177098064	16496	10	50122344	50122576	4.05E-05	0.000110248	WDFY4	LRRC18	-0.041981229	Hypomethylated	3	-10.11315701
11114	18.35111268	25.34094888	9.867782746	-0.09288448	-0.04644224	0.00705195	52608	13	38172802	38173002	0.00010354	0.000181057	POSTN		-0.089358505	Hypomethylated	4	-9.175556339	2589	13	38172802	38173002	9.54E-08	1.65E-06	POSTN		-0.003525975	Hypomethylated	4	-16.16539254
9303	18.33815897	19.92955246	9.676875002	-0.095206991	-0.047603495	0.00774672	40406	17	41003154	41003399	2.12E-05	4.83E-05	AOC3		-0.091333631	Hypomethylated	5	-10.76047297	21896	17	41003235	41003399	0.000104212	0.000213508	AOC3		-0.00387336	Hypomethylated	4	-9.169079485
9035	18.33647027	20.14167137	9.709140843	-0.041020672	-0.020510336	0.019177876	39030	22	41699141	41699701	1.72E-05	4.04E-05	ZC3H7B		-0.031431734	Hypomethylated	3	-10.97343624	21902	19	41698813	41698987	0.0001043	0.00021363	CYP2S1		-0.009588938	Hypomethylated	7	-9.168235135
11121	18.33562784	18.41880674	9.208538778	-0.166730665	-0.083365333	0.146918734	52679	8	143318982	143319259	0.000104344	0.000182218	TSNARE1		-0.093271298	Hypomethylated	3	-9.167813919	21354	8	143318982	143319259	9.60E-05	0.000201709	TSNARE1		-0.073459367	Hypomethylated	3	-9.250992821
1462	18.33371694	36.20465404	9.860005632	-0.124638088	-0.062319044	0.022189784	4143	7	165071	166359	1.81E-12	4.02E-11			-0.113543196	Hypomethylated	6	-27.03779557	21913	7	165071	165114	0.000104444	0.000213817			-0.011094892	Hypomethylated	3	-9.166858468
9535	18.32690799	19.69214247	9.629210018	-0.185724713	-0.092862356	0.099184783	41933	X	5979925	5980130	2.68E-05	5.87E-05	NLGN4X		-0.049592391	Hypomethylated	3	-10.52868847	21937	X	5979925	5980130	0.0001048	0.000214311	NLGN4X		-0.136132321	Hypomethylated	3	-9.163453997
9493	18.32415451	19.73410032	9.636766634	-0.159270822	-0.079635411	0.062313866	41637	20	35274569	35275274	2.56E-05	5.66E-05	SLA2		-0.128113889	Hypomethylated	10	-10.57202307	21947	20	35274569	35274941	0.000104945	0.000214509	SLA2		-0.031156933	Hypomethylated	9	-9.162077255
11125	18.32335195	24.56828026	9.852884767	-0.030269739	-0.015134869	0.015361293	52736	7	149746467	149746649	0.000104987	0.000183142			-0.007680647	Hypomethylated	4	-9.161675976	3255	7	149746467	149746649	2.04E-07	2.81E-06			-0.022589092	Hypomethylated	4	-15.40660428
7049	18.31830863	22.05073165	9.828648673	-0.154228343	-0.077114171	0.134805954	28689	12	130637141	130637449	2.52E-06	8.08E-06	FZD10-AS1		-0.067402977	Hypomethylated	3	-12.89157734	21969	12	130637141	130637449	0.000105252	0.000214916	FZD10-AS1		-0.086825366	Hypomethylated	3	-9.159154317
4665	18.31173398	25.35456351	9.8481409	0.435365806	0.217682903	0.246160829	17286	15	40730160	40731876	9.23E-08	4.91E-07	BAHD1		0.312285392	Hypermethylated	8	16.19869652	22002	19	40729156	40729386	0.000105598	0.000215295	CNTD2		0.123080415	Hypermethylated	3	9.155866989
11142	18.29477388	22.61760135	9.827358965	-0.094241401	-0.047120701	0.034328676	52868	8	11539253	11539405	0.000106498	0.000185313	GATA4		-0.077077064	Hypomethylated	3	-9.147386942	5925	8	11539253	11539405	1.41E-06	1.07E-05	GATA4		-0.017164338	Hypomethylated	3	-13.47021441
4861	18.29382133	25.00000569	9.838835268	-0.157719714	-0.078859857	0.007234136	18190	13	41055208	41055588	1.30E-07	6.59E-07	LOC646982		-0.154102645	Hypomethylated	4	-15.85309503	22059	19	41055124	41055297	0.000106548	0.000216672	SPTBN4		-0.003617068	Hypomethylated	3	-9.146910663
11145	18.29137526	38.43246976	9.838834807	-0.23833981	-0.119169905	0.125900928	52878	17	59488115	59488443	0.000106679	0.000185594	C17orf82		-0.062950464	Hypomethylated	4	-9.145687628	85	17	59488115	59488635	1.91E-13	1.01E-10	C17orf82		-0.175389346	Hypomethylated	5	-29.28678213
1703	18.28982992	34.6117522	9.838062061	-0.071483817	-0.035741908	0.005011901	4979	2	234667987	234669166	8.71E-12	1.61E-10	UGT1A10	UGT1A1	-0.068977867	Hypomethylated	9	-25.46683724	22071	1	234667229	234668366	0.000106761	0.000216996	LINC01354		-0.00250595	Hypomethylated	8	-9.144914962
11150	18.28761984	21.30704819	9.789282681	-0.090893325	-0.045446663	0.026337529	52894	15	31523176	31524101	0.000106879	0.000185886	LOC283710		-0.077724561	Hypomethylated	7	-9.143809922	8903	15	31523176	31523257	5.22E-06	2.63E-05	LOC283710		-0.013168764	Hypomethylated	4	-12.16323827
2974	18.28065515	29.15077131	9.833455738	-0.367917893	-0.183958946	0.133757661	10127	10	1505471	1506175	2.04E-09	1.85E-08	ADARB2		-0.301039062	Hypomethylated	5	-20.01044373	22111	4	1504988	1505324	0.000107252	0.000217599			-0.066878831	Hypomethylated	5	-9.140327576
9844	18.28065515	19.39467876	9.549623304	-0.223708046	-0.111854023	0.133757661	43927	4	1505196	1505559	3.52E-05	7.37E-05			-0.156829215	Hypomethylated	5	-10.25435118	22111	4	1504988	1505324	0.000107252	0.000217599			-0.066878831	Hypomethylated	5	-9.140327576
10110	18.27953839	19.17543598	9.490574967	-0.139885003	-0.069942501	0.049122015	45548	18	12092941	12093013	4.38E-05	8.85E-05	ANKRD62		-0.115323995	Hypomethylated	4	-10.03566678	22113	18	12092941	12093013	0.000107312	0.000217701	ANKRD62		-0.024561008	Hypomethylated	4	-9.139769196
2116	18.275831	32.42825713	9.831061968	-0.12682487	-0.063412435	0.058731647	6536	5	3535835	3539206	7.68E-11	1.08E-09	LINC01019		-0.097459046	Hypomethylated	13	-23.29034163	22125	11	3534551	3534756	0.000107511	0.000217987			-0.029365824	Hypomethylated	3	-9.137915501
11161	18.27571948	27.43018253	9.830901181	0.189297543	0.094648771	0.077268207	52952	10	97592417	97592620	0.000107517	0.000186791	ENTPD1		0.038634104	Hypermethylated	3	9.137859742	1356	8	97592198	97592479	1.14E-08	3.76E-07	SDC2		0.150663439	Hypermethylated	4	18.29232278
8805	18.25826413	20.30791784	9.701142293	-0.029273129	-0.014636565	0.023424611	37750	17	71258044	71258624	1.40E-05	3.40E-05	CPSF4L		-0.017560823	Hypomethylated	7	-11.17878578	22197	17	71258935	71259141	0.00010846	0.000219189	CPSF4L		-0.011712306	Hypomethylated	3	-9.129132064
6138	18.25826413	23.08509286	9.81429928	-0.138464391	-0.069232195	0.023424611	24227	11	71259250	71260323	8.69E-07	3.30E-06	KRTAP5-9		-0.126752085	Hypomethylated	6	-13.95596079	22197	17	71258935	71259141	0.00010846	0.000219189	CPSF4L		-0.011712306	Hypomethylated	3	-9.129132064
978	18.25464399	40.96215565	9.820469176	0.419532826	0.209766413	0.124330846	2444	3	9032273	9032631	1.49E-14	5.62E-13	SRGAP3		0.357367403	Hypermethylated	6	31.83483365	22217	3	9032323	9032631	0.000108656	0.000219396	SRGAP3		0.062165423	Hypermethylated	5	9.127321995
11183	18.23660677	22.92227124	9.802266267	0.039139932	0.019569966	0.020785938	53148	20	11282321	11282585	0.000109641	0.000189777			0.010392969	Hypermethylated	3	9.118303383	5333	20	11282321	11282585	1.01E-06	8.51E-06			0.028746964	Hypermethylated	3	13.80396786
10112	18.20671634	19.13707338	9.464031911	0.079631403	0.039815701	0.035518284	45565	1	230193004	230193574	4.39E-05	8.86E-05	GALNT2		0.017759142	Hypermethylated	6	10.03371521	22396	1	230193004	230193196	0.000111291	0.000222921	GALNT2		0.061872261	Hypermethylated	3	9.103358172
696	18.18174338	45.20797583	9.78401887	0.346141788	0.173070894	0.008756064	1572	17	80926013	80926112	2.06E-16	1.21E-14	B3GNTL1		0.341763756	Hypermethylated	3	36.11710414	22488	17	80926013	80926112	0.00011269	0.000224798	B3GNTL1		0.004378032	Hypermethylated	3	9.090871689
4481	18.17732343	25.5958293	9.78120903	-0.290996463	-0.145498231	0.120408158	16465	1	1102959	1103266	6.78E-08	3.79E-07	MIR200A		-0.230792384	Hypomethylated	4	-16.50716759	22508	1	1102959	1103266	0.000112939	0.000225095	MIR200A		-0.060204079	Hypomethylated	4	-9.088661715
4007	18.15698125	26.58452255	9.771419069	0.359176283	0.179588141	0.053752942	14269	9	132094549	132095254	2.50E-08	1.61E-07			0.332299812	Hypermethylated	3	17.50603193	22566	X	132095281	132095429	0.000114094	0.000226812	HS6ST2		0.026876471	Hypermethylated	3	9.078490623
913	18.15698125	41.85747605	9.771637804	0.12455991	0.062279955	0.053752942	2211	X	132094976	132096915	5.81E-15	2.42E-13	HS6ST2		0.097683439	Hypermethylated	9	32.77898543	22566	X	132095281	132095429	0.000114094	0.000226812	HS6ST2		0.026876471	Hypermethylated	3	9.078490623
11228	18.15544614	22.44422754	9.757241902	-0.255423384	-0.127711692	0.173899088	53527	16	1542732	1542926	0.000114181	0.000196237	TELO2		-0.16847384	Hypomethylated	3	-9.077723069	6140	16	1542732	1542926	1.57E-06	1.14E-05	TELO2		-0.086949544	Hypomethylated	3	-13.36650447
5335	18.15360091	24.15468791	9.767474639	-0.071624082	-0.035812041	0.047873114	20402	12	8693541	8694468	2.83E-07	1.28E-06	CLEC4E		-0.023936557	Hypomethylated	4	-15.07788746	22574	4	8692827	8693216	0.000114287	0.000227115			-0.047687524	Hypomethylated	4	-9.076800457
4629	18.1501474	25.31790638	9.767450131	-0.243501008	-0.121750504	0.138683557	17166	10	134310729	134311114	8.83E-08	4.73E-07			-0.17415923	Hypomethylated	4	-16.24283268	22587	8	134310657	134310946	0.000114484	0.000227377	NDRG1		-0.069341778	Hypomethylated	3	-9.075073702
11267	18.08315467	22.21781967	9.718843264	0.012848661	0.006424331	0.000710014	53867	2	217724793	217724937	0.000118384	0.000202176	TNP1		0.012493654	Hypermethylated	3	9.041577333	6498	2	217724362	217724937	1.90E-06	1.31E-05	TNP1		0.000355007	Hypermethylated	6	13.17624234
11268	18.08047319	18.33333028	9.158694253	-0.141797209	-0.070898604	0.039186435	53877	6	32154415	32154715	0.000118543	0.00020241	PBX2		-0.122203991	Hypomethylated	5	-9.040236593	21075	6	32154415	32154715	9.21E-05	0.000195953	PBX2		-0.019593218	Hypomethylated	5	-9.29309369
7895	18.07825821	21.11183314	9.685256048	-0.159883091	-0.079941545	0.030890479	32696	7	100880750	100881429	5.71E-06	1.61E-05	CLDN15		-0.144437851	Hypomethylated	10	-12.07270403	22826	7	100880750	100882286	0.000118674	0.000233231	CLDN15		-0.015445239	Hypomethylated	17	-9.039129106
2361	18.07528797	31.31455256	9.730789387	-0.347993477	-0.173996739	0.017091072	7436	3	184037144	184038723	2.11E-10	2.62E-09	EIF4G1		-0.339447941	Hypomethylated	12	-22.27690857	22841	3	184037458	184038317	0.000118851	0.000233424	EIF4G1		-0.008545536	Hypomethylated	8	-9.037643986
11278	18.06944332	30.81874661	9.727865938	-0.140336879	-0.07016844	0.090304641	53922	11	67202807	67203054	0.000119198	0.000203357	PTPRCAP	RPS6KB2	-0.045152321	Hypomethylated	3	-9.034721662	506	16	67202962	67203406	3.46E-10	3.06E-08	HSF4		-0.095184559	Hypomethylated	3	-21.78402495
11282	18.06269586	21.38484351	9.689055315	0.221419804	0.110709902	0.194271427	53954	15	90319154	90319680	0.000119601	0.000203925	MESP2		0.097135713	Hypermethylated	8	9.031347932	8391	15	90318914	90319680	4.31E-06	2.31E-05	MESP2		0.124284091	Hypermethylated	9	12.35349558
2660	18.05895353	30.09652237	9.722618028	-0.176743513	-0.088371757	0.031941881	8778	8	23144883	23144983	7.09E-10	7.43E-09	R3HCC1		-0.160772573	Hypomethylated	3	-21.0670456	22897	8	23144883	23144983	0.000119825	0.000234761	R3HCC1		-0.015970941	Hypomethylated	3	-9.029476765
2160	18.05888032	32.13218943	9.722586569	-0.263816479	-0.13190824	0.029577631	6701	10	1715847	1716696	9.26E-11	1.27E-09	ADARB2		-0.249027664	Hypomethylated	3	-23.10274927	22898	20	1716269	1716510	0.00011983	0.000234761			-0.014788815	Hypomethylated	3	-9.029440161
11291	18.04654613	28.10960201	9.716377622	-0.188372608	-0.094186304	0.114128936	54028	8	140922433	140922626	0.000120571	0.000205297	TRAPPC9		-0.13130814	Hypomethylated	4	-9.023273066	1062	8	140922433	140922901	5.14E-09	2.17E-07	TRAPPC9		-0.057064468	Hypomethylated	5	-19.08632895
194	18.03681721	63.45782693	9.711555788	0.31686347	0.158431735	0.094659541	307	11	126030198	126031193	2.28E-24	6.82E-22			0.269533699	Hypermethylated	7	54.43941832	22955	11	126030198	126030551	0.000121159	0.000236776			0.047329771	Hypermethylated	5	9.018408607
5639	18.03681721	23.68049421	9.70802221	0.128800482	0.064400241	0.094659541	21810	10	126028774	126029913	4.29E-07	1.81E-06			0.081470711	Hypermethylated	3	14.6620856	22955	11	126030198	126030551	0.000121159	0.000236776			0.047329771	Hypermethylated	5	9.018408607
11302	18.032359	20.53835198	9.630890307	-0.051709065	-0.025854532	0.04750224	54089	18	24765472	24765880	0.000121429	0.000206525	CHST9		-0.02375112	Hypomethylated	9	-9.016179502	10727	18	24764965	24765781	9.91E-06	4.14E-05	CHST9		-0.027957945	Hypomethylated	10	-11.52217248
571	18.02144894	47.64660107	9.703871652	-0.27061654	-0.13530827	0.048910437	1217	7	50467920	50470492	1.66E-17	1.26E-15	IKZF1		-0.246161321	Hypomethylated	10	-38.6358766	23004	12	50466965	50467300	0.000122093	0.000238083	ASIC1		-0.024455219	Hypomethylated	5	-9.010724471
2395	18.01638659	31.11234064	9.701338423	-0.334320204	-0.167160102	0.162853864	7594	11	71117678	71117840	2.51E-10	3.04E-09			-0.252893272	Hypomethylated	3	-22.10414734	23023	11	71117678	71117840	0.000122403	0.000238492			-0.081426932	Hypomethylated	3	-9.008193296
11315	18.01491795	22.53577484	9.689785216	-0.178591516	-0.089295758	0.074470699	54169	2	176988202	176988580	0.000122493	0.000208027	HOXD9		-0.141356167	Hypomethylated	5	-9.007458974	5817	2	176988283	176988792	1.33E-06	1.03E-05	HOXD9		-0.037235349	Hypomethylated	5	-13.52831586
6088	18.01091828	23.02668398	9.691995669	-0.129198895	-0.064599448	0.055351674	23979	16	89024510	89025547	8.14E-07	3.12E-06	CBFA2T3		-0.101523058	Hypomethylated	5	-14.02122484	23051	16	89024510	89024657	0.000122738	0.000238863	CBFA2T3		-0.027675837	Hypomethylated	3	-9.005459141
1876	18.00967321	33.56969851	9.69798361	0.201416862	0.100708431	0.008320241	5573	20	56196367	56196771	2.15E-11	3.54E-10	ZBP1		0.197256741	Hypermethylated	4	24.5648619	23060	20	56195433	56196368	0.000122814	0.000238918	ZBP1		0.004160121	Hypermethylated	7	9.004836604
2035	18.00948906	32.69578864	9.697891291	0.251969177	0.125984589	0.055632111	6216	1	19751478	19752812	5.14E-11	7.61E-10	CAPZB		0.224153122	Hypermethylated	3	23.69104411	23061	18	19752291	19752473	0.000122826	0.00023893	GATA6		0.027816055	Hypermethylated	5	9.004744529
11324	18.00430692	20.60129849	9.623447659	-0.044484476	-0.022242238	0.02885906	54242	6	169331305	169332153	0.000123144	0.000208852			-0.030054946	Hypomethylated	5	-9.002153459	10470	6	169331837	169332153	9.17E-06	3.93E-05			-0.01442953	Hypomethylated	3	-11.59914503
11331	17.99354955	21.02168901	9.642651409	0.203627933	0.101813966	0.002334529	54285	5	1849982	1851071	0.000123808	0.000209809			0.202460668	Hypermethylated	8	8.996774777	9273	5	1849565	1850261	5.99E-06	2.90E-05			0.001167264	Hypermethylated	4	12.02491423
4031	17.99332716	26.44038139	9.689596254	0.289929104	0.144964552	0.019298014	14392	1	110166277	110166664	2.66E-08	1.70E-07	AMPD2		0.280280097	Hypermethylated	6	17.44371781	23119	1	110166092	110166385	0.000123822	0.000240264	AMPD2		0.009649007	Hypermethylated	3	8.996663582
11332	17.99312044	30.57316911	9.689703962	-0.12894789	-0.064473945	0.105172974	54288	20	56247301	56247611	0.000123835	0.000209845	PMEPA1		-0.076361403	Hypomethylated	3	-8.996560222	526	20	56247301	56247611	4.26E-10	3.63E-08	PMEPA1		-0.052586487	Hypomethylated	3	-21.57660889
3376	17.98813096	27.91111911	9.687163629	-0.131138708	-0.065569354	0.024466426	11749	7	139690263	139691344	6.09E-09	4.77E-08	TBXAS1		-0.118905495	Hypomethylated	5	-18.91705362	23135	9	139690027	139690128	0.000124144	0.000240723	CCDC183		-0.012233213	Hypomethylated	4	-8.994065482
11339	17.97755317	19.47656996	9.480331051	-0.075388446	-0.037694223	0.057654159	54362	7	2953835	2953930	0.000124803	0.000211197	CARD11		-0.028827079	Hypomethylated	3	-8.988776583	14711	7	2953835	2953930	2.79E-05	8.50E-05	CARD11		-0.046561367	Hypomethylated	3	-10.48779338
1535	17.9760708	35.5779833	9.681182556	-0.118922921	-0.05946146	0.072647456	4371	2	237077136	237080535	2.83E-12	5.96E-11	GBX2		-0.036323728	Hypomethylated	21	-26.5899479	23170	2	237078361	237078733	0.000124895	0.000241799			-0.082599193	Hypomethylated	5	-8.988035398
11342	17.97517186	18.45895957	9.200504403	-0.092107029	-0.046053515	0.07887185	54374	14	104679772	104680011	0.000124951	0.000211402			-0.052671104	Hypomethylated	5	-8.987585928	19919	14	104679772	104679960	7.70E-05	0.000173471			-0.039435925	Hypomethylated	4	-9.471373641
10222	17.97459289	18.92279735	9.352986146	-0.132451282	-0.066225641	0.009041028	46300	6	31864070	31864236	4.84E-05	9.62E-05	EHMT2		-0.127930768	Hypomethylated	4	-9.935500905	23177	6	31864070	31864236	0.000124988	0.000241918	EHMT2		-0.004520514	Hypomethylated	4	-8.987296446
1864	17.97228241	33.59956927	9.679288222	-0.355173429	-0.177586714	0.170257585	5534	4	40858964	40859518	2.04E-11	3.40E-10	APBB2		-0.270044636	Hypomethylated	8	-24.61342806	23188	4	40859248	40859518	0.000125132	0.000242079	APBB2		-0.085128793	Hypomethylated	5	-8.986141205
5862	17.97228241	23.32418227	9.674560441	-0.115727396	-0.057863698	0.061197206	22885	22	40859629	40860741	5.93E-07	2.38E-06	MKL1		-0.030598603	Hypomethylated	6	-14.33804107	23188	4	40859248	40859518	0.000125132	0.000242079	APBB2		-0.085128793	Hypomethylated	5	-8.986141205
11345	17.9692955	21.51459138	9.649343456	0.267747393	0.133873696	0.042132537	54396	5	145215444	145215784	0.000125319	0.000211938	PRELID2		0.246681125	Hypermethylated	4	8.984647748	7928	8	145215693	145216051	3.62E-06	2.05E-05	MROH1	HEATR7A	0.021066268	Hypermethylated	3	12.52994363
11347	17.96668541	22.45350353	9.665296362	-0.113699805	-0.056849902	0.090143147	54415	15	63249153	63249401	0.000125483	0.000212141			-0.068628231	Hypomethylated	3	-8.983342703	5926	1	63249196	63249213	1.41E-06	1.07E-05	ATG4C		-0.045071574	Hypomethylated	4	-13.47016082
3176	17.96644491	28.42620434	9.676340971	-0.026499385	-0.013249692	0.000470973	10912	13	113631742	113634042	3.60E-09	3.03E-08	MCF2L		-0.026263898	Hypomethylated	13	-19.44298189	23209	13	113633589	113634042	0.000125498	0.000242571	MCF2L		-0.000235486	Hypomethylated	6	-8.983222457
3169	17.96075281	28.43630082	9.673495367	-0.195605924	-0.097802962	0.096199322	10888	19	42081254	42082570	3.55E-09	3.00E-08	CEACAM21		-0.147506263	Hypomethylated	8	-19.45592442	23236	17	42082391	42082924	0.000125855	0.000242973	PYY		-0.048099661	Hypomethylated	3	-8.980376404
2783	17.94665276	29.6134502	9.666464986	-0.26827772	-0.13413886	0.225142103	9286	3	34244428	34244718	1.09E-09	1.08E-08			-0.155706669	Hypomethylated	5	-20.64012382	23290	3	34244428	34244718	0.000126746	0.000244131			-0.112571052	Hypomethylated	5	-8.973326379
9321	17.9238558	19.70499608	9.499400452	-0.041176512	-0.020588256	0.011647898	40518	16	2340460	2341628	2.16E-05	4.90E-05	ABCA3		-0.035352562	Hypomethylated	3	-10.74306819	23366	4	2341131	2341440	0.000128199	0.000246127	ZFYVE28		-0.005823949	Hypomethylated	4	-8.9619279
11297	17.91820989	17.97936816	8.989216612	-0.07926378	-0.03963189	0.072316247	54056	15	27128278	27129196	0.000120934	0.000205804	GABRA5		-0.043105656	Hypomethylated	6	-9.020263218	23378	15	27128632	27128934	0.000128561	0.000246696	GABRA5		-0.036158124	Hypomethylated	3	-8.959104944
2576	17.91632713	30.33022419	9.651306682	-0.167666092	-0.083833046	0.07431587	8417	11	11523490	11523722	5.23E-10	5.71E-09	GALNTL4	GALNT18	-0.130508157	Hypomethylated	4	-21.37206063	23386	11	11523490	11523722	0.000128682	0.000246844	GALNTL4	GALNT18	-0.037157935	Hypomethylated	4	-8.958163563
4278	17.91094591	25.8838815	9.64827553	-0.185603679	-0.09280184	0.050977719	15513	7	100607614	100608642	4.45E-08	2.64E-07			-0.16011482	Hypomethylated	5	-16.92840854	23403	7	100608589	100608642	0.000129029	0.000247329			-0.02548886	Hypomethylated	3	-8.955472955
1774	17.90513606	34.04691882	9.645715115	-0.210806715	-0.105403358	0.00277641	5222	12	133000496	133000830	1.26E-11	2.23E-10			-0.20941851	Hypomethylated	3	-25.09435079	23434	12	133000170	133000497	0.000129404	0.000247721			-0.001388205	Hypomethylated	5	-8.952568032
1023	17.90093249	40.20012781	9.643613425	0.610640288	0.305320144	0.108728752	2596	5	177889944	177891221	2.68E-14	9.50E-13	COL23A1		0.556275912	Hypermethylated	7	31.24966157	23455	5	177890602	177890863	0.000129677	0.000248019	COL23A1		0.054364376	Hypermethylated	3	8.950466244
11382	17.897994	22.94120229	9.635711899	0.117898039	0.058949019	0.014618173	54752	21	43619309	43619559	0.000129867	0.000218202	ABCG1		0.007309086	Hypermethylated	3	8.948996999	5033	21	43618495	43619559	8.38E-07	7.47E-06	ABCG1		0.110588952	Hypermethylated	5	13.99220529
8291	17.89692344	20.6109428	9.57744241	0.076455183	0.038227591	0.053219819	34887	6	31973050	31973345	8.61E-06	2.27E-05	CYP21A2		0.026609909	Hypermethylated	5	11.66248108	23472	6	31973050	31973345	0.000129937	0.000248337	CYP21A2		0.049845273	Hypermethylated	5	8.94846172
79	17.86969118	77.93151617	9.627992769	-0.346846579	-0.173423289	0.004938837	103	8	56903605	56904810	1.08E-30	9.68E-28	LYN		-0.34437716	Hypomethylated	4	-68.99667058	23566	19	56904900	56905152	0.000131718	0.000250737	ZNF582		-0.002469418	Hypomethylated	9	-8.934845589
11234	17.86682613	18.00370178	8.999510849	-0.187931013	-0.093965507	0.142758152	53590	15	86682224	86682283	0.000115033	0.000197469			-0.116551937	Hypomethylated	3	-9.070288719	23578	15	86682224	86682283	0.000131907	0.000250969			-0.071379076	Hypomethylated	3	-8.933413064
11406	17.86666327	21.7126575	9.605338703	0.154501462	0.077250731	0.085242379	54912	11	75201501	75201867	0.000131918	0.000221002	GDPD5		0.111880272	Hypermethylated	5	8.933331637	7357	11	75201431	75201867	2.82E-06	1.72E-05	GDPD5		0.042621189	Hypermethylated	6	12.77932587
8172	17.86632186	20.72595532	9.570599313	-0.058496451	-0.029248225	0.014173522	34126	5	1089506	1090936	7.56E-06	2.04E-05	SLC12A7		-0.05140969	Hypomethylated	9	-11.79279439	23583	7	1090231	1090504	0.00013194	0.000250979	C7orf50		-0.007086761	Hypomethylated	3	-8.933160932
10748	17.86207205	18.43711601	9.177780827	-0.068808058	-0.034404029	0.067822556	49737	11	134254572	134255295	7.44E-05	0.000137607	B3GAT1		-0.03489678	Hypomethylated	8	-9.506079989	23594	11	134254572	134254936	0.000132221	0.000251396	B3GAT1		-0.033911278	Hypomethylated	6	-8.931036026
2580	17.83903761	30.28013711	9.612662034	0.109392965	0.054696483	0.052811528	8432	14	94423110	94424707	5.29E-10	5.77E-09	ASB2		0.082987201	Hypermethylated	11	21.36061831	23668	14	94421757	94422013	0.000133753	0.000253498	ASB2		0.026405764	Hypermethylated	5	8.919518806
3582	17.83027677	27.3593609	9.60821286	0.051361262	0.025680631	0.010874297	12567	8	102859543	102860486	9.77E-09	7.15E-08	NCALD		0.045924113	Hypermethylated	5	18.44422251	23704	9	102860119	102860630	0.00013434	0.000254239	INVS		0.005437148	Hypermethylated	4	8.915138383
131	17.82617427	69.92462419	9.606234314	-0.359310588	-0.179655294	0.124464833	184	10	1712917	1714535	3.18E-27	1.59E-24	ADARB2		-0.297078172	Hypomethylated	9	-61.01153705	23720	10	1712917	1713900	0.000134616	0.00025458	ADARB2		-0.062232417	Hypomethylated	7	-8.913087133
9036	17.82519796	19.88374669	9.485620029	-0.064195157	-0.032097579	0.036013302	39040	8	105479057	105479862	1.72E-05	4.05E-05	DPYS		-0.046188506	Hypomethylated	11	-10.9711477	23723	2	105478394	105478656	0.000134681	0.000254681			-0.018006651	Hypomethylated	3	-8.912598982
6351	17.81903639	22.59114832	9.594238494	-0.109479577	-0.054739789	0.067990175	25296	5	5303294	5303564	1.14E-06	4.16E-06	ADAMTS16		-0.075484489	Hypomethylated	4	-13.68163013	23738	5	5303294	5303564	0.000135097	0.000255291	ADAMTS16		-0.033995088	Hypomethylated	4	-8.909518196
11024	17.80995737	18.16483974	9.066759106	-0.164341178	-0.082170589	0.084277368	51875	7	157396481	157396644	9.52E-05	0.00016877	PTPRN2		-0.122202494	Hypomethylated	3	-9.259861056	23779	7	157396481	157396644	0.000135712	0.000256025	PTPRN2		-0.042138684	Hypomethylated	3	-8.904978683
11443	17.80100187	22.34850189	9.583110181	-0.339530295	-0.169765148	0.301846339	55213	12	53439951	53440003	0.000136321	0.000227133	TNS2	TENC1	-0.188607126	Hypomethylated	3	-8.900500937	5980	12	53439951	53440341	1.44E-06	1.08E-05	TNS2	TENC1	-0.150923169	Hypomethylated	4	-13.44800095
4897	17.78059197	24.67711941	9.582432386	0.013794882	0.006897441	0.004134289	18364	17	80889046	80890588	1.39E-07	6.98E-07	TBCD		0.002067144	Hypermethylated	13	15.78682343	23883	17	80890346	80890588	0.000137719	0.000258681	TBCD		0.011727737	Hypermethylated	6	8.890295985
5324	17.77998276	23.98060077	9.581112438	-0.127969833	-0.063984917	0.052367656	20363	15	62536889	62538816	2.79E-07	1.26E-06			-0.101786005	Hypomethylated	12	-15.09060939	23886	15	62538158	62539093	0.000137761	0.000258727			-0.026183828	Hypomethylated	5	-8.88999138
2022	17.76497725	32.63502794	9.575635457	-0.244934815	-0.122467407	0.233456154	6169	19	55103652	55104293	4.84E-11	7.21E-10	LILRA1		-0.116728077	Hypomethylated	4	-23.75253931	23942	19	55103652	55103844	0.000138798	0.000260063	LILRA1		-0.128206738	Hypomethylated	3	-8.882488625
11468	17.75557332	21.87927369	9.554878898	0.071815562	0.035907781	0.055511788	55427	19	47524917	47525189	0.000139452	0.000231454	NPAS1		0.027755894	Hypermethylated	4	8.877786659	6846	7	47524858	47525250	2.26E-06	1.48E-05	TNS3		0.044059668	Hypermethylated	3	13.00148703
2769	17.74263127	29.55679417	9.564455416	-0.140922036	-0.070461018	0.100570135	9238	7	4174654	4175865	1.04E-09	1.03E-08	SDK1		-0.050285067	Hypomethylated	10	-20.68547854	24032	7	4174481	4174655	0.000140358	0.000262003	SDK1		-0.090636969	Hypomethylated	3	-8.871315635
2157	17.74165885	31.98667437	9.563975956	-0.180711586	-0.090355793	0.076215866	6683	10	133036064	133036507	9.14E-11	1.26E-09	TCERG1L		-0.142603653	Hypomethylated	5	-23.11584494	24037	10	133036064	133036449	0.000140426	0.000262076	TCERG1L		-0.038107933	Hypomethylated	4	-8.870829426
5482	17.74115291	23.72971605	9.561219507	0.139797604	0.069898802	0.119131174	21130	3	156533337	156535256	3.52E-07	1.53E-06	LINC00886		0.059565587	Hypermethylated	7	14.8591396	24039	5	156534157	156534399	0.000140462	0.000262116	HAVCR2		0.080232018	Hypermethylated	4	8.870576453
2599	17.70127812	30.12904623	9.543782234	0.186986037	0.093493019	0.163430701	8529	11	56614927	56615879	5.74E-10	6.19E-09	LOC101927120		0.105270687	Hypermethylated	4	21.27840718	24171	11	56615708	56615879	0.00014329	0.000265936	LOC101927120		0.081715351	Hypermethylated	3	8.850639059
4264	17.69185056	25.8021205	9.538772067	-0.1155854	-0.0577927	0.081355382	15451	6	68177252	68177841	4.33E-08	2.58E-07			-0.074907709	Hypomethylated	4	-16.95619522	24207	6	68177252	68177556	0.000143967	0.000266798			-0.040677691	Hypomethylated	3	-8.845925279
9522	17.69134903	19.3908181	9.370953637	-0.109885285	-0.054942642	0.073898299	41808	5	104433848	104435062	2.63E-05	5.79E-05	RAB9P1		-0.072936135	Hypomethylated	4	-10.54514359	24209	5	104434826	104435062	0.000144003	0.000266842	RAB9P1		-0.036949149	Hypomethylated	3	-8.845674514
3526	17.67734637	27.41954402	9.531761618	-0.109284498	-0.054642249	0.080688167	12339	16	3016716	3018470	8.52E-09	6.35E-08	KREMEN2	PAQR4	-0.040344084	Hypomethylated	9	-18.58087083	24262	7	3019158	3019382	0.000145015	0.00026813	CARD11		-0.068940414	Hypomethylated	3	-8.838673187
11514	17.6706203	18.9343483	9.279569206	0.162280497	0.081140249	0.121294769	55817	17	79109728	79110023	0.000145504	0.000239809	AATK		0.101633113	Hypermethylated	5	8.835310149	16564	17	79109512	79109808	4.11E-05	0.000111362	AATK		0.060647384	Hypermethylated	4	10.09903815
11518	17.66217806	19.18036344	9.326115841	-0.126544063	-0.063272031	0.043443581	55866	10	134106564	134106619	0.000146119	0.000240611	STK32C		-0.104822272	Hypomethylated	3	-8.831089028	15320	10	134106564	134106619	3.20E-05	9.37E-05	STK32C		-0.021721791	Hypomethylated	3	-10.34927441
6572	17.65420709	22.26632634	9.510368961	-0.152735146	-0.076367573	0.039387317	26269	10	1452969	1455327	1.46E-06	5.10E-06	ADARB2		-0.133041487	Hypomethylated	11	-13.43922279	24335	10	1453817	1453917	0.000146703	0.000270437	ADARB2		-0.019693659	Hypomethylated	3	-8.827103545
7360	17.65263685	21.41879082	9.496588403	-0.07792242	-0.03896121	0.022718873	30129	22	37678168	37678548	3.40E-06	1.04E-05	CYTH4		-0.066562983	Hypomethylated	7	-12.5924724	24341	22	37678240	37678728	0.000146818	0.000270582	CYTH4		-0.011359436	Hypomethylated	6	-8.826318425
11528	17.64833912	18.71070655	9.220449554	-0.009997542	-0.004998771	0.009655792	55947	14	105286641	105286870	0.000147134	0.000241933	MGC23270	LINC00638	-0.005169646	Hypomethylated	4	-8.824169562	17611	14	105286641	105286870	5.09E-05	0.000129541	MGC23270	LINC00638	-0.004827896	Hypomethylated	4	-9.886536988
11541	17.63277906	18.17389425	9.050784428	0.363970089	0.181985045	0.120159841	56020	6	13489191	13489248	0.000148283	0.000243505	GFOD1		0.303890169	Hypermethylated	3	8.816389531	20640	6	13489191	13489248	8.63E-05	0.000187602	GFOD1		0.060079921	Hypermethylated	3	9.357504718
6307	17.62955674	22.56064204	9.500732817	-0.080736364	-0.040368182	0.077798569	25049	X	49965181	49966273	1.07E-06	3.94E-06	AKAP4		-0.04183708	Hypomethylated	5	-13.74586367	24421	X	49964917	49965284	0.000148522	0.000272824	AKAP4		-0.038899284	Hypomethylated	3	-8.814778371
6033	17.62352389	22.90316299	9.49982779	0.170843668	0.085421834	0.029398358	23736	4	185671959	185672248	7.59E-07	2.94E-06			0.156144489	Hypermethylated	3	14.09140104	24439	4	185671959	185672248	0.000148971	0.000273449			0.014699179	Hypermethylated	3	8.811761947
3390	17.61625697	27.70345519	9.501234057	0.240077025	0.120038513	0.100073336	11784	19	42211030	42211479	6.22E-09	4.86E-08	CEACAM5		0.190040358	Hypermethylated	5	18.89532671	24467	19	42211030	42211252	0.000149513	0.00027413	CEACAM5		0.050036668	Hypermethylated	4	8.808128485
1595	17.61392345	34.98281639	9.500108876	-0.105333163	-0.052666582	0.081452834	4603	16	1047622	1048983	4.29E-12	8.56E-11			-0.064606746	Hypomethylated	7	-26.17585466	24474	11	1049690	1049800	0.000149687	0.000274372			-0.040726417	Hypomethylated	3	-8.806961724
6440	17.60891472	22.38973938	9.489250453	-0.081136712	-0.040568356	0.012812569	25679	17	79106492	79108344	1.26E-06	4.51E-06	AATK	MIR1250	-0.074730428	Hypomethylated	12	-13.58528202	24492	17	79105558	79105899	0.000150063	0.000274845	AATK		-0.006406284	Hypomethylated	5	-8.804457358
760	17.60602134	43.73168977	9.49615785	-0.034091982	-0.017045991	0.015731159	1765	13	114916667	114918702	6.77E-16	3.53E-14			-0.007865579	Hypomethylated	11	-34.9286791	24502	13	114917198	114917297	0.00015028	0.000275143			-0.026226402	Hypomethylated	3	-8.803010669
11554	17.60560259	20.16557177	9.421483953	-0.093560156	-0.046780078	0.046510994	56154	19	35842430	35842853	0.000150311	0.000246247	FFAR1		-0.070304659	Hypomethylated	5	-8.802801295	11279	19	35842148	35842586	1.16E-05	4.62E-05	FFAR1		-0.023255497	Hypomethylated	6	-11.36277047
927	17.59754397	41.31048213	9.491919167	0.253889527	0.126944764	0.16446097	2268	16	50583272	50585731	7.59E-15	3.08E-13	NKD1		0.171659042	Hypermethylated	6	32.51171014	24540	22	50587731	50587951	0.000150918	0.000275884	MOV10L1		0.082230485	Hypermethylated	3	8.798771986
5753	17.59739169	23.29203449	9.488484734	-0.118865515	-0.059432757	0.036849509	22332	8	143206413	143206951	5.08E-07	2.09E-06			-0.10044076	Hypomethylated	4	-14.49333864	24541	8	143206413	143206674	0.00015093	0.000275894			-0.018424755	Hypomethylated	3	-8.798695846
11563	17.59455453	21.92214303	9.477311456	-0.048826655	-0.024413327	0.041445037	56213	15	95398977	95399279	0.000151144	0.000247351	LOC440311		-0.020722518	Hypomethylated	4	-8.797277263	6597	15	95398722	95400159	2.00E-06	1.36E-05	LOC440311		-0.028104136	Hypomethylated	10	-13.12486577
4127	17.59416206	26.05026241	9.490015635	-0.046829429	-0.023414714	0.01392846	14808	19	51626811	51628204	3.21E-08	2.00E-07	SIGLEC9		-0.039865198	Hypomethylated	10	-17.25318138	24552	19	51627189	51628204	0.000151174	0.000276216	SIGLEC9		-0.00696423	Hypomethylated	8	-8.797081032
3279	17.59250022	27.9766348	9.48936637	-0.201655349	-0.100827675	0.09983535	11323	6	39290158	39291622	4.68E-09	3.80E-08	KCNK16		-0.151737674	Hypomethylated	10	-19.18038469	24557	6	39290158	39290877	0.000151299	0.000276389	KCNK16		-0.049917675	Hypomethylated	9	-8.796250109
5290	17.57404953	23.94222894	9.478458138	-0.196494395	-0.098247197	0.119145952	20175	10	1234978	1236072	2.62E-07	1.19E-06	ADARB2		-0.136921419	Hypomethylated	5	-15.15520417	24627	4	1235379	1236202	0.000152702	0.000278158	CTBP1		-0.059572976	Hypomethylated	7	-8.787024767
2636	17.57404953	29.95094878	9.480167733	-0.064155936	-0.032077968	0.009165921	8676	2	1233555	1235162	6.44E-10	6.82E-09	SNTG2		-0.00458296	Hypomethylated	7	-21.16392402	24627	4	1235379	1236202	0.000152702	0.000278158	CTBP1		-0.059572976	Hypomethylated	7	-8.787024767
11589	17.56088403	23.808301	9.471655618	-0.095418295	-0.047709147	0.077332788	56396	10	1410518	1410671	0.00015371	0.000250734	ADARB2		-0.038666394	Hypomethylated	3	-8.780442014	3685	10	1410518	1410671	2.97E-07	3.62E-06	ADARB2		-0.056751901	Hypomethylated	3	-15.02785898
11592	17.55589764	32.37737401	9.471095636	0.096116697	0.048058348	0.031576551	56419	15	100913841	100914168	0.000154094	0.000251258			0.015788276	Hypermethylated	4	8.777948821	301	6	100913922	100915805	5.64E-11	8.40E-09			0.080328421	Hypermethylated	10	23.59942519
11594	17.55422097	22.6201075	9.463969162	-0.111339297	-0.055669648	0.088742221	56428	16	52581404	52582262	0.000154223	0.000251428	TOX3		-0.04437111	Hypomethylated	10	-8.777110484	5272	16	52580980	52581746	9.73E-07	8.28E-06	TOX3		-0.066968186	Hypomethylated	8	-13.84299702
7583	17.55326079	21.13228941	9.442256974	-0.174418004	-0.087209002	0.048178072	31289	20	37272379	37272597	4.31E-06	1.27E-05	ARHGAP40		-0.150328968	Hypomethylated	3	-12.35565901	24716	20	37272379	37272597	0.000154297	0.000280052	ARHGAP40		-0.024089036	Hypomethylated	3	-8.776630393
11596	17.55207203	19.89306704	9.3773045	0.043055757	0.021527878	0.017557727	56440	10	104596889	104597896	0.000154389	0.000251645	CYP17A1		0.034276893	Hypermethylated	6	8.776036017	12129	10	104596889	104597435	1.49E-05	5.50E-05	CYP17A1		0.008778864	Hypermethylated	3	11.11703102
11605	17.54419551	21.71602378	9.449938641	-0.041505792	-0.020752896	0.031301345	56480	7	4008945	4009036	0.000154998	0.000252459	SDK1		-0.015650673	Hypomethylated	3	-8.772097755	6980	7	4008945	4009036	2.39E-06	1.54E-05	SDK1		-0.02585512	Hypomethylated	3	-12.94392603
496	17.54142654	49.01384257	9.46386045	-0.215181868	-0.107590934	0.061352148	1030	1	2848426	2851502	3.33E-18	2.98E-16			-0.184505794	Hypomethylated	10	-40.2431293	24761	7	2847476	2847575	0.000155213	0.000281196	GNA12		-0.030676074	Hypomethylated	3	-8.77071327
1070	17.54142654	39.58053719	9.46386045	-0.368103189	-0.184051594	0.061352148	2730	7	2847476	2847575	4.16E-14	1.40E-12	GNA12		-0.337427115	Hypomethylated	3	-30.80982392	24761	7	2847476	2847575	0.000155213	0.000281196	GNA12		-0.030676074	Hypomethylated	3	-8.77071327
11615	17.52735889	22.21978198	9.447703913	-0.065474886	-0.032737443	0.056759625	56560	1	3104998	3105326	0.000156308	0.000254233	PRDM16		-0.037095073	Hypomethylated	4	-8.763679447	5962	1	3104998	3105252	1.43E-06	1.08E-05	PRDM16		-0.028379812	Hypomethylated	3	-13.45610254
1636	17.52514282	34.68643763	9.455718556	0.371896121	0.18594806	0.123964409	4734	18	56529754	56530106	5.51E-12	1.07E-10	ZNF532		0.309913916	Hypermethylated	9	25.92386622	24812	18	56528678	56529907	0.000156482	0.000282901	ZNF532		0.061982204	Hypermethylated	11	8.762571411
11619	17.52258612	19.04049998	9.256271067	-0.122702905	-0.061351452	0.050012201	56586	1	4004040	4004409	0.000156682	0.000254724			-0.097696804	Hypomethylated	3	-8.761293058	15677	1	4004040	4004409	3.43E-05	9.83E-05			-0.0250061	Hypomethylated	3	-10.27920692
4343	17.51171357	25.54259447	9.448678755	0.153006252	0.076503126	0.087625252	15829	5	2334401	2335723	5.12E-08	2.98E-07			0.043812626	Hypermethylated	8	16.78673768	24855	5	2334401	2334514	0.000157536	0.000284332			0.109193626	Hypermethylated	3	8.755856783
11630	17.50020122	23.51227971	9.44080179	-0.185578863	-0.092789432	0.106732693	56695	16	10674976	10675123	0.000158445	0.000257095	EMP2		-0.053366347	Hypomethylated	4	-8.750100608	3968	16	10674976	10675123	3.88E-07	4.39E-06	EMP2		-0.132212517	Hypomethylated	4	-14.7621791
11637	17.4948322	19.37723533	9.29886942	-0.071040363	-0.035520182	0.048584735	56727	21	47316028	47317093	0.000158871	0.000257634	PCBP3		-0.046747996	Hypomethylated	6	-8.747416098	14096	21	47316028	47316256	2.42E-05	7.70E-05	PCBP3		-0.024292367	Hypomethylated	5	-10.62981923
5419	17.49413757	23.69512473	9.438190589	-0.069246298	-0.034623149	0.003420618	20843	1	40387666	40388395	3.22E-07	1.42E-06			-0.067535989	Hypomethylated	4	-14.94805595	24932	1	40388222	40388395	0.000158926	0.000285955			-0.001710309	Hypomethylated	3	-8.747068784
10664	17.49123052	18.31941412	9.07631476	-0.195216261	-0.097608131	0.058509808	49166	11	68437735	68438384	6.95E-05	0.000130091			-0.165961357	Hypomethylated	5	-9.573798865	24945	11	68437735	68438018	0.000159158	0.000286222			-0.029254904	Hypomethylated	4	-8.745615259
7595	17.4745209	21.08127862	9.403629685	-0.292203524	-0.146101762	0.164538159	31337	5	134872314	134872957	4.36E-06	1.28E-05	NEUROG1		-0.209934444	Hypomethylated	6	-12.34401817	25005	5	134872609	134872957	0.000160493	0.000287931	NEUROG1		-0.08226908	Hypomethylated	5	-8.737260452
10563	17.46712976	18.39650387	9.093960499	-0.082828907	-0.041414453	0.042756943	48483	1	156616553	156617074	6.36E-05	0.000120673	BCAN		-0.061450435	Hypomethylated	6	-9.662938992	25032	1	156616553	156616855	0.000161087	0.000288685	BCAN		-0.021378471	Hypomethylated	5	-8.733564881
9903	17.46248567	18.93928778	9.218704522	0.212273487	0.106136744	0.111009756	44275	1	161229026	161229409	3.69E-05	7.66E-05	PCP4L1		0.15676861	Hypermethylated	3	10.20804494	25052	1	161229026	161229409	0.000161462	0.00028912	PCP4L1		0.055504878	Hypermethylated	3	8.731242835
8229	17.46229507	20.4558153	9.375399106	0.203476454	0.101738227	0.17592445	34541	1	42804805	42805103	8.09E-06	2.16E-05			0.087962225	Hypermethylated	3	11.72466777	25054	1	42804805	42805103	0.000161477	0.000289125			0.115514229	Hypermethylated	3	8.731147536
11663	17.45921734	22.4480491	9.415965336	-0.055063791	-0.027531895	0.025020944	56928	12	131096005	131096256	0.000161726	0.000261344			-0.012510472	Hypomethylated	3	-8.729608668	5478	12	131096005	131096256	1.10E-06	9.02E-06			-0.042553319	Hypomethylated	3	-13.71844043
11668	17.45255171	26.64964467	9.419321705	-0.083468227	-0.041734114	0.077953124	56968	7	158934014	158934101	0.000162266	0.000262032	VIPR2		-0.044491665	Hypomethylated	4	-8.726275853	1536	7	158933339	158934101	1.64E-08	4.80E-07	VIPR2		-0.038976562	Hypomethylated	6	-17.92336882
11669	17.45227833	18.69887884	9.166599196	-0.112238097	-0.056119049	0.077557077	56969	3	3887395	3887609	0.000162288	0.000262064	LRRN1		-0.038778539	Hypomethylated	3	-8.726139165	17149	3	3887395	3887609	4.67E-05	0.000122044	LRRN1		-0.073459558	Hypomethylated	3	-9.97273967
11670	17.45220492	32.4588882	9.419249339	-0.190432124	-0.095216062	0.080169168	56970	5	2537209	2537697	0.000162294	0.000262069			-0.15034754	Hypomethylated	7	-8.726102462	291	1	2537341	2537838	4.93E-11	7.60E-09	MMEL1		-0.040084584	Hypomethylated	7	-23.73278574
5549	17.44301579	23.50737591	9.412333528	-0.12570735	-0.062853675	0.005888279	21394	19	8562692	8563373	3.79E-07	1.63E-06	PRAM1		-0.122763211	Hypomethylated	3	-14.78586801	25106	19	8563627	8563861	0.000163041	0.000291306	PRAM1		-0.002944139	Hypomethylated	3	-8.721507896
11687	17.42669352	22.62953057	9.401008081	0.187021143	0.093510571	0.037623269	57110	1	23887513	23887816	0.000164377	0.000264782	ID3		0.168209508	Hypermethylated	3	8.713346761	5156	14	23887287	23888604	9.04E-07	7.87E-06	MYH7	MIR208B	0.018811634	Hypermethylated	7	13.91618381
11689	17.41938945	23.58412297	9.400741835	-0.206524368	-0.103262184	0.163501472	57146	5	154026929	154027256	0.000164979	0.000265584			-0.124773632	Hypomethylated	3	-8.709694726	3835	5	154026929	154027481	3.47E-07	4.06E-06			-0.081750736	Hypomethylated	4	-14.87442824
11692	17.41782244	21.24769543	9.380578385	0.148624026	0.074312013	0.030631742	57156	7	2720393	2720689	0.000165108	0.000265743	AMZ1		0.133308155	Hypermethylated	3	8.708911221	7905	7	2720393	2720689	3.58E-06	2.03E-05	AMZ1		0.015315871	Hypermethylated	3	12.53878421
2922	17.40748128	28.87428204	9.396877349	-0.218418884	-0.109209442	0.076123521	9907	2	54899886	54901055	1.74E-09	1.61E-08			-0.180357123	Hypomethylated	6	-20.1705414	25237	7	54900800	54901239	0.000165964	0.000295008			-0.03806176	Hypomethylated	4	-8.703740641
6919	17.40041875	21.74721977	9.380491498	-0.103797917	-0.051898958	0.087128521	27986	20	43441036	43442123	2.16E-06	7.09E-06			-0.043564261	Hypomethylated	3	-13.0470104	25264	21	43442026	43442254	0.000166551	0.000295736	ZNF295-AS1	C21orf121	-0.060233656	Hypomethylated	6	-8.700209374
5840	17.39599053	23.0591149	9.387676807	0.185651609	0.092825805	0.027328886	22791	8	145848920	145849195	5.79E-07	2.34E-06			0.171987166	Hypermethylated	4	14.36111964	25277	8	145848920	145849195	0.00016692	0.000296239			0.013664443	Hypermethylated	4	8.697995267
2201	17.37493639	31.65787894	9.380614749	-0.316163279	-0.15808164	0.012867191	6813	10	54538304	54538699	1.06E-10	1.43E-09			-0.309729684	Hypomethylated	4	-22.97041074	25368	10	54538504	54538699	0.000168687	0.000298296			-0.006433596	Hypomethylated	3	-8.687468195
6685	17.37466895	22.01516705	9.370875059	-0.180951552	-0.090475776	0.033463928	26757	21	45925868	45926753	1.63E-06	5.60E-06	C21orf29	TSPEAR-AS1	-0.164219588	Hypomethylated	8	-13.32783257	25371	21	45926718	45926961	0.000168709	0.0002983	C21orf29		-0.016731964	Hypomethylated	3	-8.687334475
1028	17.37394122	39.89438943	9.38011779	-0.259295371	-0.129647685	0.01180999	2611	11	117070484	117073763	2.80E-14	9.86E-13	TAGLN	LOC100652768	-0.253390376	Hypomethylated	11	-31.20741882	25374	7	117067415	117067624	0.000168771	0.000298361	ASZ1		-0.005904995	Hypomethylated	3	-8.686970609
7496	17.36439098	21.13267834	9.35251367	-0.11573269	-0.057866345	0.031068733	30802	6	34071735	34072798	3.92E-06	1.17E-05	GRM4		-0.100198324	Hypomethylated	6	-12.45048285	25409	6	34071735	34071804	0.000169578	0.000299391	GRM4		-0.015534367	Hypomethylated	3	-8.68219549
10579	17.36368435	18.33201144	9.053110415	-0.056528778	-0.028264389	0.041625918	48573	17	76498534	76499101	6.44E-05	0.000121997	DNAH17	DNAH17-AS1	-0.020812959	Hypomethylated	7	-9.650169268	25412	17	76498807	76499101	0.000169638	0.000299464	DNAH17	DNAH17-AS1	-0.035715819	Hypomethylated	6	-8.681842177
10410	17.35803406	18.45976773	9.085261569	0.148031826	0.074015913	0.142125114	47559	7	44789110	44789468	5.65E-05	0.000109345	ZMIZ2		0.076969269	Hypermethylated	3	9.780750698	25435	10	44788811	44789077	0.000170118	0.000300028			0.071062557	Hypermethylated	3	8.679017029
9669	17.35803406	19.07758054	9.207372595	0.147677205	0.073838602	0.142125114	42919	10	44788043	44789077	3.05E-05	6.53E-05	C10orf142		0.076614648	Hypermethylated	10	10.39856351	25435	10	44788811	44789077	0.000170118	0.000300028			0.071062557	Hypermethylated	3	8.679017029
7462	17.35686311	21.17360134	9.349817792	0.013903223	0.006951612	0.009776168	30618	5	17345542	17345614	3.74E-06	1.13E-05			0.009015139	Hypermethylated	3	12.49516978	25441	5	17345542	17345614	0.000170218	0.000300144			0.004888084	Hypermethylated	3	8.678431556
6687	17.3449157	21.99862959	9.356123962	-0.146678207	-0.073339104	0.089843913	26766	5	86262014	86263094	1.63E-06	5.61E-06			-0.101756251	Hypomethylated	4	-13.32617174	25489	5	86262784	86263094	0.000171238	0.000301374			-0.044921956	Hypomethylated	3	-8.672457851
11744	17.34227284	19.19853714	9.219097038	-0.110359543	-0.055179772	0.085827175	57537	11	34535139	34535481	0.000171464	0.000274145	ELF5		-0.067445956	Hypomethylated	8	-8.671136421	14522	11	34535084	34535579	2.68E-05	8.28E-05	ELF5		-0.042913588	Hypomethylated	11	-10.52740072
11745	17.34046583	22.5132232	9.357727187	-0.095287974	-0.047643987	0.03346502	57542	5	1154847	1154998	0.000171619	0.000274372			-0.078555464	Hypomethylated	3	-8.670232915	5273	11	1154975	1155765	9.73E-07	8.28E-06	MUC5AC		-0.01673251	Hypomethylated	7	-13.84299029
688	17.34012679	44.8559911	9.363210578	-0.134673371	-0.067336686	0.049404581	1551	11	2593959	2595800	1.93E-16	1.14E-14	KCNQ1		-0.109971081	Hypomethylated	7	-36.1859277	25507	11	2595604	2595800	0.000171648	0.000301883	KCNQ1		-0.024702291	Hypomethylated	3	-8.670063397
11747	17.33302713	19.78584615	9.277112874	-0.116967652	-0.058483826	0.087824296	57583	7	4349459	4349748	0.000172259	0.000275199			-0.073055504	Hypomethylated	4	-8.666513567	12116	7	4349459	4349748	1.48E-05	5.49E-05			-0.043912148	Hypomethylated	4	-11.11933259
11749	17.32491645	17.43388786	8.715460316	-0.152408655	-0.076204327	0.074926778	57630	3	45807289	45807712	0.000172959	0.000276088	SLC6A20		-0.037463389	Hypomethylated	6	-8.662458223	24753	3	45807289	45807687	0.000155102	0.000281088	SLC6A20		-0.114945266	Hypomethylated	5	-8.771429634
749	17.31783127	43.74558914	9.352062816	-0.149235751	-0.074617875	0.031192438	1730	3	11643340	11643630	5.78E-16	3.07E-14	VGLL4		-0.133639532	Hypomethylated	5	-35.08667351	25601	3	11643340	11643630	0.000173572	0.000304147	VGLL4		-0.015596219	Hypomethylated	5	-8.658915635
5864	17.3108385	22.99020503	9.345156531	-0.107499747	-0.053749873	0.0465261	22899	1	29580254	29581136	5.95E-07	2.39E-06	PTPRU		-0.084236697	Hypomethylated	5	-14.33478578	25624	6	29580895	29581228	0.00017418	0.000304938	GABBR1		-0.02326305	Hypomethylated	6	-8.655419252
11757	17.30810551	19.79331333	9.26718039	-0.213388977	-0.106694488	0.146655105	57702	22	31479560	31479760	0.000174419	0.000278072	SMTN		-0.140061424	Hypomethylated	3	-8.654052753	12045	22	31479560	31479760	1.45E-05	5.41E-05	SMTN		-0.073327553	Hypomethylated	3	-11.13926058
11758	17.30772378	17.60589541	8.79187534	-0.129014504	-0.064507252	0.098743773	57704	19	2249022	2249330	0.000174452	0.000278118	AMH		-0.079642617	Hypomethylated	4	-8.653861891	23445	19	2249022	2249330	0.000129474	0.000247737	AMH		-0.049371887	Hypomethylated	4	-8.952033518
11780	17.27233622	23.17699325	9.326592284	0.157053852	0.078526926	0.142182037	57894	2	172974629	172974960	0.000177566	0.000282154			0.085962833	Hypermethylated	4	8.636168109	4245	2	172974137	172974819	4.84E-07	5.12E-06			0.071091019	Hypermethylated	5	14.54082515
11350	17.25393448	17.60765496	8.788268567	0.692142304	0.346071152	0.141412901	54440	17	46628662	46629596	0.000125816	0.000212607	HOXB3		0.621435853	Hypermethylated	7	8.980687721	25834	17	46628662	46628850	0.000179207	0.000311188	HOXB3		0.070706451	Hypermethylated	3	8.626967238
7851	17.24954467	20.73348011	9.287694521	-0.089512961	-0.044756481	0.045936626	32499	13	113642486	113643645	5.51E-06	1.56E-05	MCF2L		-0.066544648	Hypomethylated	7	-12.10870777	25853	13	113642486	113642784	0.000179601	0.000311643	MCF2L		-0.022968313	Hypomethylated	5	-8.624772337
2272	17.24661471	31.31464318	9.316453761	0.208463855	0.104231928	0.149746338	7071	7	101555710	101556183	1.40E-10	1.82E-09	CUX1		0.133590686	Hypermethylated	5	22.69133583	25864	7	101555979	101556183	0.000179864	0.000311958	CUX1		0.074873169	Hypermethylated	4	8.623307357
3507	17.22729914	27.22911713	9.306751433	0.430554972	0.215277486	0.190612873	12258	3	24537049	24537469	8.23E-09	6.18E-08	THRB		0.335248535	Hypermethylated	9	18.61546756	25933	3	24537159	24538388	0.00018161	0.000314156	THRB		0.095306437	Hypermethylated	11	8.613649569
11812	17.22398581	35.24090825	9.30514007	-0.243166469	-0.121583235	0.077497674	58157	17	42994007	42994269	0.000181911	0.000287751	GFAP		-0.204417632	Hypomethylated	4	-8.611992904	131	17	42993893	42994269	2.72E-12	9.33E-10	GFAP		-0.038748837	Hypomethylated	5	-26.62891535
1352	17.22056021	36.57869043	9.303427281	-0.368890156	-0.184445078	0.093010111	3713	5	77805554	77806169	7.14E-13	1.77E-11	LHFPL2		-0.322385101	Hypomethylated	4	-27.96841033	25960	18	77806202	77806288	0.000182223	0.000314879	RBFA	C18orf22	-0.046505055	Hypomethylated	3	-8.610280105
1841	17.21161832	33.36771081	9.298956245	-0.091135878	-0.045567939	0.074361485	5443	15	100508965	100510270	1.76E-11	2.98E-10			-0.053955135	Hypomethylated	5	-24.76190165	26004	15	100509372	100510270	0.000183039	0.000315765			-0.037180743	Hypomethylated	4	-8.605809161
11821	17.21036352	19.83869594	9.228617485	-0.045747816	-0.022873908	0.041257156	58223	8	6756729	6756832	0.000183154	0.000289389			-0.020628578	Hypomethylated	3	-8.60518176	11726	17	6756632	6757163	1.32E-05	5.06E-05	ALOX12P2		-0.025119238	Hypomethylated	5	-11.23351418
11825	17.20619679	28.68037097	9.29623518	-0.24403279	-0.122016395	0.168183111	58247	7	157453774	157454207	0.000183536	0.000289873	PTPRN2		-0.159941235	Hypomethylated	7	-8.603098395	798	7	157453774	157454207	1.91E-09	1.07E-07	PTPRN2		-0.084091555	Hypomethylated	7	-20.07727258
11831	17.19393365	20.88956617	9.265585561	-0.028588095	-0.014294047	0.005719921	58307	12	6421512	6422131	0.000184665	0.000291353	PLEKHG6		-0.002859961	Hypomethylated	6	-8.596966826	8550	12	6421436	6422131	4.59E-06	2.41E-05	PLEKHG6		-0.025728134	Hypomethylated	8	-12.29259934
469	17.1937593	49.48069685	9.290026829	0.530445532	0.265222766	0.140389647	960	3	8634893	8636104	1.76E-18	1.68E-16			0.460250708	Hypermethylated	3	40.8838172	26079	12	8636220	8636422	0.000184681	0.000317681			0.070194824	Hypermethylated	3	8.596879649
11832	17.19353641	21.86622553	9.2806117	-0.11627973	-0.058139865	0.088336589	58311	6	40400229	40400462	0.000184702	0.000291394	LRFN2		-0.072111436	Hypomethylated	3	-8.596768206	6328	6	40400229	40400462	1.73E-06	1.22E-05	LRFN2		-0.044168295	Hypomethylated	3	-13.26945733
7395	17.19165229	21.14565325	9.269977085	-0.133468649	-0.066734324	0.051386516	30328	3	39230029	39231277	3.55E-06	1.08E-05	XIRP1		-0.107775391	Hypomethylated	6	-12.5498271	26082	3	39230029	39230320	0.000184876	0.00031797	XIRP1		-0.025693258	Hypomethylated	4	-8.595826146
5875	17.19026344	22.91023209	9.285004454	-0.104147223	-0.052073612	0.013535154	22962	7	158050617	158050952	6.07E-07	2.43E-06	PTPRN2		-0.097379646	Hypomethylated	3	-14.31510037	26089	7	158050617	158050952	0.000185004	0.000318115	PTPRN2		-0.006767577	Hypomethylated	3	-8.59513172
1332	17.18717155	36.75808975	9.286732952	-0.273581013	-0.136790506	0.038238653	3635	4	1623288	1623883	5.87E-13	1.48E-11			-0.254461686	Hypomethylated	4	-28.16450397	26100	4	1623760	1623883	0.00018529	0.000318468			-0.019119327	Hypomethylated	3	-8.593585775
11837	17.18340536	19.44351853	9.185603187	0.087296987	0.043648494	0.018350609	58357	3	9166660	9167007	0.00018564	0.000292638	SRGAP3		0.009175305	Hypermethylated	3	8.591702679	13174	3	9166660	9167305	1.94E-05	6.60E-05	SRGAP3		0.078121683	Hypermethylated	5	10.85181585
11841	17.18027992	23.1902532	9.280835993	-0.012192423	-0.006096212	0.011306903	58376	1	1019859	1020002	0.00018593	0.000293005	C1orf159		-0.006538972	Hypomethylated	4	-8.59013996	4173	1	1019859	1020365	4.56E-07	4.91E-06	C1orf159		-0.005653452	Hypomethylated	5	-14.60011324
8316	17.17081437	20.22741354	9.232580139	-0.10227771	-0.051138855	0.072014215	34998	6	31627248	31627714	8.79E-06	2.31E-05	C6orf47		-0.036007107	Hypomethylated	8	-11.64200635	26150	6	31626914	31627225	0.000186812	0.000320465	C6orf47		-0.066270603	Hypomethylated	7	-8.585407184
6673	17.15819026	21.91907126	9.263720658	-0.358928214	-0.179464107	0.130583748	26705	8	3429381	3429480	1.61E-06	5.54E-06	CSMD1		-0.29363634	Hypomethylated	3	-13.33997613	26191	8	3429381	3429480	0.000187995	0.000321998	CSMD1		-0.065291874	Hypomethylated	3	-8.579095131
11854	17.15805859	19.2295676	9.153508934	-0.052774636	-0.026387318	0.034348853	58477	1	24410468	24411015	0.000188007	0.000295767	MYOM3		-0.035600209	Hypomethylated	6	-8.579029295	13989	1	24410468	24411015	2.37E-05	7.60E-05	MYOM3		-0.017174427	Hypomethylated	6	-10.65053831
3065	17.15737626	28.29249699	9.271820722	-0.207860265	-0.103930133	0.07415834	10512	7	53842366	53842749	2.74E-09	2.40E-08	LINC01446		-0.170781095	Hypomethylated	3	-19.71380886	26194	7	53842366	53842749	0.000188072	0.000322092	LINC01446		-0.03707917	Hypomethylated	3	-8.578688132
11536	17.15327863	17.39557706	8.690467847	0.175135248	0.087567624	0.052361536	55998	6	16064922	16065144	0.000147905	0.00024298			0.148954479	Hypermethylated	3	8.81893775	26209	6	16064922	16065144	0.000188457	0.000322568			0.026180768	Hypermethylated	3	8.576639314
2632	17.14744377	29.7582675	9.266865729	-0.146061236	-0.073030618	0.068621484	8653	15	62530765	62532100	6.30E-10	6.70E-09			-0.111750494	Hypomethylated	8	-21.18454562	26232	15	62530765	62531331	0.000189008	0.000323213			-0.034310742	Hypomethylated	5	-8.573721884
2275	17.14385735	31.26186347	9.265075118	-0.139018242	-0.069509121	0.029366074	7075	9	120470285	120471783	1.40E-10	1.82E-09	TLR4		-0.124335205	Hypomethylated	5	-22.6899348	26251	9	120470285	120470582	0.000189347	0.000323563	TLR4		-0.014683037	Hypomethylated	3	-8.571928677
4939	17.14201231	24.28165732	9.263360614	-0.084463619	-0.042231809	0.055688718	18579	17	78923149	78923344	1.50E-07	7.44E-07	RPTOR		-0.027844359	Hypomethylated	3	-15.71065117	26261	17	78923149	78923344	0.000189522	0.000323748	RPTOR		-0.05661926	Hypomethylated	3	-8.571006153
11735	17.14089293	17.24719919	8.62218763	-0.043033073	-0.021516536	0.038336093	57481	22	40042605	40042864	0.000170504	0.000272879	CACNA1I		-0.019168046	Hypomethylated	3	-8.676752722	26263	22	40042605	40042864	0.000189628	0.000323905	CACNA1I		-0.023865026	Hypomethylated	3	-8.570446463
4235	17.12846984	25.55683004	9.257163544	0.095454818	0.047727409	0.00729292	15362	17	19651630	19652535	4.17E-08	2.50E-07	ALDH3A1		0.091808358	Hypermethylated	11	16.99259512	26315	17	19651630	19651881	0.00019081	0.000325276	ALDH3A1		0.00364646	Hypermethylated	6	8.564234919
11873	17.12465142	27.92005127	9.255452398	-0.098497325	-0.049248663	0.021990677	58655	20	1974737	1975276	0.000191174	0.000299832	PDYN		-0.087501987	Hypomethylated	8	-8.562325711	984	1	1974660	1974941	3.92E-09	1.79E-07			-0.010995338	Hypomethylated	5	-19.35772555
11878	17.11778529	30.65626943	9.252038508	-0.085103405	-0.042551703	0.064702957	58685	22	20103282	20103541	0.000191832	0.000300713	RANBP1	TRMT2A	-0.032351478	Hypomethylated	5	-8.558892646	462	22	20102299	20103541	2.53E-10	2.46E-08	TRMT2A	RANBP1	-0.052751927	Hypomethylated	8	-22.09737678
11888	17.10372175	17.43668926	8.704549759	-0.058167886	-0.029083943	0.014679217	58757	19	18896580	18896853	0.000193185	0.000302464	COMP		-0.050828277	Hypomethylated	3	-8.551860877	23926	19	18896580	18896853	0.000138474	0.000259631	COMP		-0.007339608	Hypomethylated	3	-8.884828383
3213	17.10322007	27.91680944	9.244737092	-0.244935759	-0.12246788	0.078939974	11034	11	71293891	71295908	3.89E-09	3.24E-08	KRTAP5-11		-0.039469987	Hypomethylated	8	-19.3651994	26418	4	71295716	71295755	0.000193234	0.000328109	MUC7		-0.205465772	Hypomethylated	3	-8.551610035
11509	17.10265113	17.39424833	8.686532992	-0.02134281	-0.010671405	0.007919955	55751	3	195938200	195938668	0.0001444	0.000238273	ZDHHC19		-0.003959978	Hypomethylated	6	-8.842922762	26426	3	195938047	195938283	0.000193289	0.000328121	ZDHHC19		-0.017382832	Hypomethylated	4	-8.551325566
11889	17.10150962	28.80992027	9.243893766	-0.037368364	-0.018684182	0.02149807	58768	5	842692	843766	0.000193399	0.000302742	ZDHHC11		-0.026619329	Hypomethylated	4	-8.55075481	751	5	842692	843633	1.59E-09	9.50E-08	ZDHHC11		-0.010749035	Hypomethylated	3	-20.25916546
3417	17.10038885	27.37490665	9.243307105	0.040748945	0.020374472	0.004706927	11900	7	45927823	45929096	6.68E-09	5.16E-08	IGFBP1		0.038395481	Hypermethylated	7	18.82471222	26439	7	45927823	45928003	0.000193507	0.000328331	IGFBP1		0.002353464	Hypermethylated	5	8.550194425
11893	17.09227767	17.77334508	8.829778082	0.013343826	0.006671913	0.010026651	58818	4	186944908	186945215	0.000194294	0.000303884			0.005013326	Hypermethylated	4	8.546138833	21518	4	186944908	186945215	9.83E-05	0.00020499			0.008330501	Hypermethylated	4	9.22720625
11894	17.09121904	22.84807554	9.235600652	-0.297954185	-0.148977093	0.016346488	58821	8	1811759	1812034	0.000194397	0.00030403	ARHGEF10		-0.289780941	Hypomethylated	3	-8.545609518	4538	8	1811411	1812034	6.14E-07	6.07E-06	ARHGEF10		-0.008173244	Hypomethylated	4	-14.30246602
11895	17.09078614	22.56640235	9.234361345	-0.315346492	-0.157673246	0.123490139	58825	13	112512364	112512685	0.000194439	0.000304075			-0.253601423	Hypomethylated	3	-8.545393068	4988	13	112512364	112512685	8.14E-07	7.32E-06			-0.06174507	Hypomethylated	3	-14.02100928
6556	17.0837637	21.99558476	9.227696904	-0.131788506	-0.065894253	0.004144906	26200	14	104837055	104837550	1.44E-06	5.04E-06			-0.129716054	Hypomethylated	5	-13.4537029	26508	10	104836840	104837141	0.000195123	0.00033021	CNNM2		-0.002072453	Hypomethylated	3	-8.541881852
11906	17.07400697	17.94113021	8.879382176	-0.03334352	-0.01667176	0.021452291	58926	19	47157824	47158242	0.000196077	0.000306111	DACT3		-0.010726146	Hypomethylated	5	-8.537003485	20359	19	47157824	47157980	8.24E-05	0.000181523	DACT3		-0.022617375	Hypomethylated	4	-9.404126727
4276	17.07295047	25.4658047	9.229395963	-0.090761186	-0.045380593	0.025858038	15509	6	29407688	29408447	4.44E-08	2.64E-07	OR10C1		-0.077832167	Hypomethylated	13	-16.92932946	26555	15	29407791	29408145	0.000196181	0.000331412	APBA2		-0.012929019	Hypomethylated	4	-8.536475236
5804	17.05531376	22.93698067	9.218017814	-0.074387563	-0.037193781	0.016741129	22617	10	125034001	125034818	5.52E-07	2.25E-06			-0.066016998	Hypomethylated	7	-14.40932379	26619	11	125033188	125033441	0.000197918	0.000333544	PKNOX2-AS1	PKNOX2	-0.008370564	Hypomethylated	3	-8.527656878
11915	17.05317299	18.76601063	9.053919886	-0.029931951	-0.014965976	0.0289423	59030	19	55235761	55235992	0.00019813	0.000308772	KIR3DL3		-0.015460801	Hypomethylated	4	-8.526586495	15827	19	55235761	55235992	3.57E-05	0.000101283	KIR3DL3		-0.01447115	Hypomethylated	4	-10.23942414
5998	17.04843387	22.66137586	9.213720445	-0.075880053	-0.037940027	0.064055968	23563	8	1053438	1054899	7.25E-07	2.83E-06	ERICH1-AS1		-0.032027984	Hypomethylated	10	-14.13715893	26652	1	1052599	1052886	0.0001986	0.000334265	C1orf159		-0.043852069	Hypomethylated	3	-8.524216933
3522	17.04813436	27.11029795	9.217171697	-0.478567248	-0.239283624	0.227785631	12320	2	237085625	237085808	8.47E-09	6.33E-08			-0.364674432	Hypomethylated	3	-18.58623077	26657	2	237085625	237085808	0.00019863	0.000334266			-0.113892815	Hypomethylated	3	-8.52406718
11920	17.03871657	21.87907217	9.204632297	-0.274438349	-0.137219174	0.065135755	59105	9	136844396	136844644	0.000199567	0.000310617	VAV2		-0.241870472	Hypomethylated	3	-8.519358284	6152	9	136844396	136844768	1.58E-06	1.15E-05	VAV2		-0.032567877	Hypomethylated	4	-13.35971389
7819	17.03217178	20.66139393	9.183042245	-0.022921621	-0.01146081	0.015419606	32325	1	13949752	13951133	5.31E-06	1.51E-05			-0.007709803	Hypomethylated	7	-12.14530804	26723	1	13949752	13950049	0.000200222	0.000336113			-0.015211818	Hypomethylated	5	-8.516085889
11929	17.02589562	21.91258442	9.198576953	-0.130636268	-0.065318134	0.112516767	59175	15	67351592	67351859	0.000200851	0.000312242			-0.074377885	Hypomethylated	4	-8.51294781	6076	15	67351592	67352070	1.52E-06	1.12E-05			-0.056258383	Hypomethylated	5	-13.39963661
6785	17.02518826	21.71181794	9.196565835	-0.213736891	-0.106868446	0.208707199	27306	13	113001328	113001355	1.85E-06	6.24E-06			-0.104353599	Hypomethylated	3	-13.19922381	26765	13	113001328	113001355	0.000200922	0.000336759			-0.109383292	Hypomethylated	3	-8.512594132
11930	17.02367349	23.80104613	9.20384531	0.070529694	0.035264847	0.061457395	59185	5	135253864	135254112	0.000201074	0.000312539			0.039800996	Hypermethylated	3	8.511836745	3382	5	135253864	135254112	2.29E-07	3.04E-06			0.030728698	Hypermethylated	3	15.28920938
3881	17.01670473	26.28857364	9.201405516	0.341724721	0.17086236	0.028261112	13741	3	195946672	195947062	1.90E-08	1.27E-07	SLC51A	OSTalpha	0.327594165	Hypermethylated	5	17.78022127	26792	3	195946672	195946921	0.000201776	0.000337842	SLC51A	OSTalpha	0.014130556	Hypermethylated	4	8.508352364
439	17.01620884	50.4782032	9.201251601	-0.172389971	-0.086194985	0.09398043	885	16	1193089	1196657	5.92E-19	6.16E-17			-0.125399756	Hypomethylated	10	-41.97009878	26794	16	1195372	1195646	0.000201826	0.000337908			-0.046990215	Hypomethylated	3	-8.50810442
3802	17.00818077	26.45942843	9.197158979	0.168455985	0.084227993	0.066215338	13428	15	86037948	86038648	1.59E-08	1.09E-07	AKAP13		0.135348316	Hypermethylated	3	17.95533805	26825	2	86038422	86038802	0.000202638	0.000338867			0.033107669	Hypermethylated	4	8.504090387
2308	17.00694487	31.05927384	9.196618825	0.366903547	0.183451773	0.101541863	7199	2	161265246	161265366	1.60E-10	2.04E-09	MIR4785	RBMS1	0.316132616	Hypermethylated	5	22.55580141	26830	2	161265246	161265366	0.000202763	0.000339022	MIR4785	RBMS1	0.050770931	Hypermethylated	5	8.503472433
11945	16.99664057	20.0827104	9.146798989	0.037365751	0.018682876	0.001767567	59331	8	10207891	10208257	0.00020381	0.000316012	MSRA		0.036481968	Hypermethylated	5	8.498320287	10518	8	10207891	10208257	9.31E-06	3.97E-05	MSRA		0.000883783	Hypermethylated	5	11.58439011
5108	16.99316659	23.9506681	9.188779459	0.323677379	0.161838689	0.0480592	19312	1	44399533	44399894	1.94E-07	9.25E-07	ARTN		0.299647779	Hypermethylated	6	15.4540848	26878	1	44399769	44399894	0.000204165	0.000340756	ARTN		0.0240296	Hypermethylated	5	8.496583297
11950	16.99159699	26.28866083	9.188853987	-0.219168733	-0.109584366	0.201923907	59356	5	126564605	126564742	0.000204325	0.000316677			-0.118206779	Hypomethylated	3	-8.495798495	1590	5	126564605	126564742	1.87E-08	5.29E-07			-0.100961953	Hypomethylated	3	-17.79286233
3735	16.99074978	26.59353129	9.188454532	-0.05148572	-0.02574286	0.048034088	13189	13	46287311	46288513	1.38E-08	9.63E-08	SPERT		-0.024017044	Hypomethylated	6	-18.0981564	26892	13	46287311	46287862	0.000204412	0.000340956	SPERT		-0.027468676	Hypomethylated	4	-8.49537489
4124	16.99055394	25.7530261	9.188267667	-0.171325539	-0.08566277	0.016382412	14796	2	234295396	234295652	3.20E-08	1.99E-07	DGKD		-0.163134333	Hypomethylated	3	-17.25774913	26897	2	234295396	234295652	0.000204432	0.000340956	DGKD		-0.008191206	Hypomethylated	3	-8.495276972
5434	16.98890235	23.42405146	9.185995469	-0.2175526	-0.1087763	0.058827858	20898	8	57026632	57027352	3.28E-07	1.44E-06	MOS		-0.188138671	Hypomethylated	5	-14.92960029	26903	15	57026055	57026595	0.000204601	0.000341166	ZNF280D		-0.029413929	Hypomethylated	6	-8.494451173
4196	16.96219162	25.57734026	9.174061668	-0.355520398	-0.177760199	0.100515242	15138	1	48283574	48283684	3.76E-08	2.29E-07	TRABD2B		-0.305262777	Hypomethylated	3	-17.09624445	26998	1	48283574	48283684	0.000207351	0.000344525	TRABD2B		-0.050257621	Hypomethylated	3	-8.481095809
8730	16.96219162	19.71778406	9.11261055	-0.074596251	-0.037298125	0.048677259	37364	11	48284248	48285200	1.32E-05	3.25E-05	OR4X1		-0.02433863	Hypomethylated	4	-11.23668825	26998	1	48283574	48283684	0.000207351	0.000344525	TRABD2B		-0.050257621	Hypomethylated	3	-8.481095809
11968	16.95714977	17.91104356	8.845850054	-0.041341823	-0.020670911	0.017411185	59533	10	71176500	71177414	0.000207875	0.000321221	TACR2		-0.008705593	Hypomethylated	12	-8.478574887	20158	10	71176649	71177158	8.01E-05	0.000178214	TACR2		-0.03263623	Hypomethylated	6	-9.43246867
11981	16.94069099	23.97558616	9.162612451	-0.021593178	-0.010796589	0.019817366	59625	12	130953463	130954715	0.000209592	0.000323374	RIMBP2		-0.009908683	Hypomethylated	10	-8.470345493	3150	12	130953463	130953814	1.85E-07	2.63E-06	RIMBP2		-0.011684495	Hypomethylated	9	-15.50524067
6068	16.9399895	22.52214676	9.159384562	0.041734539	0.020867269	0.010464715	23890	19	7987413	7987986	7.89E-07	3.04E-06	SNAPC2		0.005232358	Hypermethylated	4	14.05215201	27083	6	7987387	7987739	0.000209666	0.000347276	MGC26597		0.036502181	Hypermethylated	3	8.46999475
11984	16.93841337	22.53872316	9.158663962	-0.441902016	-0.220951008	0.240261409	59639	22	37585336	37585617	0.000209831	0.000323668	C1QTNF6		-0.321771312	Hypomethylated	4	-8.469206683	4917	22	37585336	37585617	7.76E-07	7.08E-06	C1QTNF6		-0.120130704	Hypomethylated	4	-14.06951648
1970	16.93825694	32.50241971	9.162275476	-0.183485236	-0.091742618	0.095847053	5966	7	157866682	157868361	3.65E-11	5.63E-10	PTPRN2		-0.13556171	Hypomethylated	13	-24.03329124	27097	7	157867611	157867812	0.000209848	0.00034741	PTPRN2		-0.047923527	Hypomethylated	3	-8.469128469
11985	16.93786644	17.41592566	8.679663215	-0.079354233	-0.039677117	0.008877997	59641	4	36246387	36246675	0.000209889	0.000323745	ARAP2		-0.074915234	Hypomethylated	3	-8.468933218	23481	4	36246199	36246675	0.000130128	0.000248607	ARAP2		-0.004438999	Hypomethylated	6	-8.946992445
11986	16.93686656	20.68906086	9.138385361	-0.200597195	-0.100298598	0.096779504	59651	5	175844061	175844368	0.000209994	0.000323853	CLTB		-0.152207443	Hypomethylated	3	-8.46843328	8750	5	175844061	175844368	4.93E-06	2.53E-05	CLTB		-0.048389752	Hypomethylated	3	-12.22062758
2094	16.93610995	31.85529436	9.161201825	0.28193406	0.14096703	0.063420396	6454	3	147077126	147077774	6.97E-11	9.93E-10			0.250223863	Hypermethylated	7	23.38723938	27106	3	147077467	147077774	0.000210073	0.000347668			0.031710198	Hypermethylated	5	8.468054976
1969	16.93610995	32.50956772	9.161201984	0.155448973	0.077724487	0.063420396	5960	3	147072401	147075221	3.62E-11	5.59E-10			0.123738775	Hypermethylated	13	24.04151274	27106	3	147077467	147077774	0.000210073	0.000347668			0.031710198	Hypermethylated	5	8.468054976
11991	16.92361598	20.46213294	9.126312915	-0.157328311	-0.078664155	0.001946848	59710	6	30029720	30030010	0.00021139	0.000325683	ZNRD1		-0.156354887	Hypomethylated	5	-8.461807988	9347	6	30029928	30030010	6.14E-06	2.95E-05	ZNRD1		-0.000973424	Hypomethylated	3	-12.00032496
8332	16.91996071	20.09161153	9.112048633	-0.129792092	-0.064896046	0.056309556	35057	9	96660844	96660957	8.88E-06	2.33E-05			-0.101637314	Hypomethylated	3	-11.63163118	27155	9	96660844	96660957	0.000211776	0.000349854			-0.028154778	Hypomethylated	3	-8.459980356
8683	16.90857269	19.74372193	9.090382563	-0.211152095	-0.105576048	0.057261536	37058	6	46890219	46890942	1.25E-05	3.10E-05	ADGRF5	GPR116	-0.182521327	Hypomethylated	4	-11.28943559	27200	6	46889623	46889760	0.000212986	0.000351252	GPR116	ADGRF5	-0.028630768	Hypomethylated	4	-8.454286345
10707	16.89990252	17.99803839	8.855297243	-0.185502405	-0.092751203	0.15672532	49392	17	21837619	21837800	7.13E-05	0.000132866			-0.107139745	Hypomethylated	3	-9.548087135	27248	17	21837619	21837800	0.000213911	0.000352174			-0.07836266	Hypomethylated	3	-8.44995126
4958	16.89738057	24.14164595	9.141123462	0.076536556	0.038268278	0.000962219	18631	17	38465216	38465510	1.53E-07	7.55E-07	RARA		0.076055446	Hypermethylated	9	15.69295567	27257	17	38465216	38465510	0.000214181	0.000352502	RARA		0.00048111	Hypermethylated	9	8.448690285
4442	16.89655238	25.03371454	9.141130945	-0.189008919	-0.09450446	0.108328725	16276	1	47015443	47018209	6.27E-08	3.54E-07	KNCN		-0.134844557	Hypomethylated	13	-16.58543835	27263	8	47015639	47015868	0.000214269	0.000352561			-0.054164362	Hypomethylated	5	-8.448276188
12008	16.8959061	19.72486216	9.083704823	0.123219819	0.061609909	0.079583126	59857	6	53530502	53530628	0.000214339	0.000329416	KLHL31		0.083428255	Hypermethylated	6	8.447953048	11578	6	53530502	53530628	1.27E-05	4.91E-05	KLHL31		0.039791563	Hypermethylated	6	11.27690911
9714	16.89290028	18.80228499	9.001426619	-0.114876605	-0.057438303	0.049937521	43221	1	203595047	203595283	3.18E-05	6.77E-05	ATP2B4		-0.089907845	Hypomethylated	3	-10.35583485	27281	1	203595047	203595283	0.000214661	0.000352969	ATP2B4		-0.02496876	Hypomethylated	3	-8.446450139
12010	16.89132665	18.35896589	8.931415167	0.044598488	0.022299244	0.041385542	59878	7	81240571	81240667	0.00021483	0.000330056			0.023905717	Hypermethylated	3	8.445663323	17467	7	81240444	81240667	4.95E-05	0.000127159			0.020692771	Hypermethylated	4	9.913302566
809	16.89073631	42.77459927	9.138515337	0.087278931	0.043639466	0.001464913	1895	5	179084751	179084776	1.23E-15	5.99E-14			0.086546475	Hypermethylated	3	34.32923111	27287	5	179084751	179084776	0.000214893	0.000353286			0.000732456	Hypermethylated	3	8.445368156
12011	16.88951774	23.66093855	9.136760641	-0.152390769	-0.076195385	0.122677187	59885	20	3766261	3766560	0.000215024	0.000330316	CENPB		-0.091052176	Hypomethylated	4	-8.444758869	3469	4	3766150	3766213	2.46E-07	3.19E-06			-0.061338593	Hypomethylated	3	-15.21617968
2401	16.88246555	30.49824108	9.134378733	0.304485282	0.152242641	0.026069985	7638	14	54423806	54424149	2.63E-10	3.17E-09	BMP4		0.291450289	Hypermethylated	5	22.0570083	27323	12	54423919	54424203	0.000215784	0.000354272	HOXC4		0.013034993	Hypermethylated	3	8.441232773
12017	16.88014512	18.19908111	8.896236647	-0.075960625	-0.037980312	0.067684007	59928	8	22461395	22461575	0.000216034	0.000331629	KIAA1967		-0.042118621	Hypomethylated	3	-8.440072558	18288	8	22461395	22461575	5.78E-05	0.000141713	KIAA1967		-0.033842004	Hypomethylated	3	-9.759008549
10305	16.87816422	18.30535591	8.917132489	-0.102563639	-0.051281819	0.082538086	46839	12	366485	366873	5.19E-05	0.000101926	LOC102723544		-0.061294596	Hypomethylated	4	-9.866273797	27344	11	366306	366487	0.000216249	0.000354773			-0.041269043	Hypomethylated	4	-8.439082108
5598	16.87678162	23.15549815	9.129663943	-0.099631197	-0.049815599	0.004908595	21617	17	79251254	79251354	4.06E-07	1.73E-06	SLC38A10		-0.0971769	Hypomethylated	3	-14.71710733	27349	17	79251254	79251354	0.000216398	0.000354953	SLC38A10		-0.002454298	Hypomethylated	3	-8.438390812
409	16.85847156	51.50373787	9.122382958	-0.279908823	-0.139954412	0.153556745	805	6	10407469	10410544	1.96E-19	2.24E-17	TFAP2A		-0.203130451	Hypomethylated	8	-43.0745021	27430	6	10410283	10410544	0.000218388	0.00035716	TFAP2A		-0.076778373	Hypomethylated	3	-8.429235778
9217	16.85759318	19.26069829	9.035365512	0.148483502	0.074241751	0.043556858	39952	19	3030089	3031027	1.98E-05	4.55E-05	TLE2		0.126705073	Hypermethylated	5	10.8319017	27436	19	3030089	3030324	0.000218484	0.000357239	TLE2		0.021778429	Hypermethylated	4	8.42879659
3714	16.85313496	26.55609675	9.11965356	0.144308373	0.072154187	0.113757903	13121	4	1052137	1052717	1.34E-08	9.38E-08			0.056878952	Hypermethylated	7	18.12952927	27452	5	1052539	1052919	0.000218972	0.000357821	SLC12A7		0.087429421	Hypermethylated	4	8.42656748
10517	16.84284084	18.11267796	8.867022315	0.104848721	0.05242436	0.013904433	48259	16	70780646	70780947	6.18E-05	0.000117848	VAC14		0.097896504	Hypermethylated	4	9.691257539	27494	16	70780646	70780947	0.000220102	0.000359124	VAC14		0.006952216	Hypermethylated	4	8.421420421
8883	16.84265163	19.53077963	9.04867764	-0.039912787	-0.019956394	0.004775481	38182	11	1094976	1095607	1.50E-05	3.61E-05	MUC2		-0.037525047	Hypomethylated	4	-11.10945382	27495	7	1094736	1094898	0.000220123	0.000359145	GPR146	C7orf50	-0.00238774	Hypomethylated	4	-8.421325814
1014	16.83839926	39.85484194	9.112346812	-0.158734621	-0.079367311	0.029986913	2552	16	85968252	85969392	2.23E-14	8.03E-13			-0.143741165	Hypomethylated	6	-31.43564231	27511	16	85970285	85970529	0.000220591	0.000359698			-0.014993456	Hypomethylated	3	-8.419199632
12046	16.8310388	18.90507304	8.990281285	0.285830757	0.142915378	0.017977366	60190	17	46799744	46800028	0.000221404	0.00033839	PRAC	PRAC2	0.276842074	Hypermethylated	8	8.415519398	14699	17	46799844	46800028	2.78E-05	8.49E-05	PRAC	PRAC2	0.008988683	Hypermethylated	6	10.48955364
7352	16.83060333	21.02171032	9.093432628	-0.071652914	-0.035826457	0.004802483	30064	6	41168800	41169171	3.35E-06	1.03E-05	TREML2		-0.069251673	Hypomethylated	8	-12.60640866	27544	6	41168800	41169171	0.000221453	0.000360664	TREML2		-0.002401242	Hypomethylated	8	-8.415301665
5795	16.82592213	22.83921749	9.103665218	0.273452517	0.136726258	0.162557046	22546	17	1157256	1158279	5.43E-07	2.22E-06			0.192173994	Hypermethylated	7	14.42625643	27559	17	1157256	1157446	0.000221972	0.000361309			0.081278523	Hypermethylated	5	8.412961065
10511	16.82433373	18.10878984	8.860956245	-0.037599632	-0.018799816	0.016791187	48215	4	9604186	9604432	6.15E-05	0.000117324			-0.029204038	Hypomethylated	3	-9.696622975	27565	4	9604186	9604432	0.000222148	0.000361523			-0.008395593	Hypomethylated	3	-8.412166867
7038	16.82433373	21.3176043	9.094192121	-0.142695795	-0.071347897	0.016791187	28635	17	9604351	9604962	2.48E-06	7.98E-06	USP43		-0.134300201	Hypomethylated	4	-12.90543743	27565	4	9604186	9604432	0.000222148	0.000361523			-0.008395593	Hypomethylated	3	-8.412166867
12055	16.81990426	20.96192408	9.087333521	0.137038277	0.068519139	0.078343418	60252	2	74776568	74776845	0.000222641	0.000339932	LOXL3		0.097866568	Hypermethylated	7	8.409952128	7868	2	74776717	74776845	3.54E-06	2.02E-05	LOXL3		0.039171709	Hypermethylated	6	12.55197196
6320	16.81915647	22.137701	9.097837499	-0.005646824	-0.002823412	0.000378724	25122	9	125873561	125874949	1.09E-06	4.00E-06	MIR600HG	MIR600	-0.000189362	Hypomethylated	4	-13.72812277	27596	3	125876168	125876246	0.000222724	0.000362059	ALDH1L1		-0.005457462	Hypomethylated	3	-8.409578233
12059	16.81089629	18.29349092	8.893984187	-0.014659361	-0.007329681	0.004227076	60300	11	125106055	125106135	0.000223646	0.000341195	PKNOX2		-0.002113538	Hypomethylated	3	-8.405448144	17599	11	125106055	125106135	5.08E-05	0.000129434	PKNOX2		-0.012545823	Hypomethylated	3	-9.888042772
10343	16.8103863	18.24282061	8.884256028	-0.138330723	-0.069165362	0.110916097	47082	8	63055443	63056186	5.34E-05	0.000104346			-0.082872675	Hypomethylated	4	-9.83762746	27625	8	63055927	63056186	0.000223703	0.000363269			-0.055458048	Hypomethylated	3	-8.405193151
12063	16.806589	21.41665227	9.086539677	0.077145278	0.038572639	0.069496974	60325	7	516732	516966	0.000224128	0.000341789			0.042396791	Hypermethylated	3	8.403294498	6820	7	516732	517804	2.23E-06	1.47E-05			0.034748487	Hypermethylated	4	13.01335777
4159	16.80343966	25.58855418	9.09471403	-0.173764575	-0.086882288	0.034279463	14965	5	2278873	2279429	3.43E-08	2.11E-07			-0.156624844	Hypomethylated	6	-17.18683435	27653	5	2279123	2279429	0.000224481	0.000364164			-0.017139732	Hypomethylated	3	-8.401719831
12068	16.80187016	18.06566437	8.845208723	-0.077624503	-0.038812251	0.04206655	60356	20	60073682	60074520	0.000224657	0.00034242	CDH4		-0.056591228	Hypomethylated	7	-8.400935079	18824	20	60074135	60074520	6.35E-05	0.000151289	CDH4		-0.021033275	Hypomethylated	6	-9.664729286
3806	16.79448801	26.3398046	9.090319655	-0.085266951	-0.042633475	0.000891963	13445	14	106094050	106094242	1.61E-08	1.10E-07			-0.084820969	Hypomethylated	4	-17.94256059	27688	10	106093658	106094061	0.000225488	0.00036533	ITPRIP		-0.000445981	Hypomethylated	8	-8.397244007
8608	16.79448801	19.75004949	9.03965109	-0.082364541	-0.041182271	0.000891963	36688	10	106093658	106094061	1.17E-05	2.94E-05	ITPRIP		-0.08191856	Hypomethylated	8	-11.35280549	27688	10	106093658	106094061	0.000225488	0.00036533	ITPRIP		-0.000445981	Hypomethylated	8	-8.397244007
12078	16.78922233	23.11594099	9.085972051	-0.101082825	-0.050541413	0.091633653	60433	7	158037728	158038118	0.000226082	0.000344153	PTPRN2		-0.055265999	Hypomethylated	4	-8.394611165	4012	7	158038006	158038720	4.04E-07	4.52E-06	PTPRN2		-0.045816826	Hypomethylated	5	-14.72132982
5177	16.78607726	23.72988073	9.085221681	-0.245617033	-0.122808517	0.14351892	19619	17	39769011	39769294	2.18E-07	1.02E-06	KRT16		-0.173857573	Hypomethylated	5	-15.3368421	27727	17	39769011	39769294	0.000226438	0.000366358	KRT16		-0.07175946	Hypomethylated	5	-8.393038629
380	16.78329597	52.94118519	9.084795164	0.193023455	0.096511728	0.07310009	717	18	3810046	3811216	4.49E-20	5.76E-18	DLGAP1		0.15647341	Hypermethylated	5	44.54953721	27738	18	3811094	3811216	0.000226753	0.000366723	DLGAP1		0.036550045	Hypermethylated	3	8.391647983
5737	16.78267699	22.91233608	9.082310721	-0.290358736	-0.145179368	0.052017884	22252	15	64992350	64992835	4.94E-07	2.04E-06	OAZ2		-0.264349794	Hypomethylated	4	-14.52099758	27742	15	64992572	64992835	0.000226823	0.000366783	OAZ2		-0.026008942	Hypomethylated	3	-8.391338497
9074	16.77971373	19.33848789	9.008453719	-0.020365481	-0.010182741	0.014936731	39187	4	131297139	131297329	1.76E-05	4.13E-05			-0.007468366	Hypomethylated	4	-10.94863103	27752	4	131297139	131297329	0.00022716	0.000367195			-0.012897116	Hypomethylated	4	-8.389856863
12089	16.77121893	19.04493667	8.980787452	-0.084539019	-0.042269509	0.073297127	60534	20	21087074	21087500	0.000228127	0.000346686			-0.036648563	Hypomethylated	5	-8.385609463	13945	20	21087074	21087500	2.35E-05	7.55E-05			-0.047890455	Hypomethylated	5	-10.6593272
6536	16.77113182	21.85936461	9.072563128	0.321543573	0.160771787	0.170194165	26109	16	29232682	29232782	1.41E-06	4.96E-06			0.23644649	Hypermethylated	3	13.4737987	27790	16	29232682	29232782	0.000228137	0.000368269			0.085097083	Hypermethylated	3	8.38556591
5227	16.76251103	23.64234017	9.073374903	0.10135821	0.050679105	0.095225707	19840	6	170198939	170199193	2.36E-07	1.09E-06	C6orf122	C6orf208	0.053745357	Hypermethylated	3	15.26108466	27820	6	170198939	170199193	0.000229122	0.000369461	C6orf122	C6orf208	0.047612853	Hypermethylated	3	8.381255514
1162	16.7586484	38.11054454	9.072471382	-0.037471809	-0.018735905	0.031557427	3044	7	151077004	151079501	1.22E-13	3.70E-12	WDR86		-0.015778714	Hypomethylated	10	-29.73122034	27832	7	151077004	151077424	0.000229565	0.000370016			-0.021693096	Hypomethylated	3	-8.379324202
5306	16.75180425	23.50648748	9.067884576	-0.17734503	-0.088672515	0.159531284	20262	17	79920394	79921870	2.68E-07	1.22E-06	NOTUM		-0.097579388	Hypomethylated	9	-15.13058535	27857	17	79922412	79922672	0.000230352	0.000370938			-0.079765642	Hypomethylated	3	-8.375902126
8992	16.75127438	19.38292831	8.999296232	-0.372935734	-0.186467867	0.193966192	38817	7	3096280	3096561	1.66E-05	3.93E-05			-0.275952637	Hypomethylated	4	-11.00729111	27862	7	3096280	3096561	0.000230413	0.000370963			-0.096983096	Hypomethylated	4	-8.375637192
12105	16.74696992	21.18231504	9.054850836	0.140886175	0.070443088	0.027059199	60679	19	850974	851650	0.000230909	0.000350072	ELANE		0.127356576	Hypermethylated	5	8.373484958	7296	5	851100	852398	2.74E-06	1.68E-05	ZDHHC11		0.013529599	Hypermethylated	9	12.80883008
5519	16.73445068	23.17922854	9.058784981	0.275599076	0.137799538	0.013806454	21296	5	95159126	95159639	3.69E-07	1.59E-06	GLRX		0.268695849	Hypermethylated	5	14.81200321	27942	5	95159126	95159639	0.000232359	0.000373038	GLRX		0.006903227	Hypermethylated	5	8.367225338
11208	16.73168297	17.4635408	8.666261327	-0.012380108	-0.006190054	0.000358345	53353	1	43352742	43354136	0.000111923	0.000192981	LOC339539		-0.000179173	Hypomethylated	9	-9.097699313	27953	1	43353979	43354136	0.000232681	0.00037341			-0.012200935	Hypomethylated	3	-8.365841484
4810	16.72459124	24.30016803	9.054930108	0.014651519	0.007325759	0.008330584	17963	4	8232816	8233394	1.20E-07	6.13E-07	SH3TC1		0.004165292	Hypermethylated	4	15.93787241	27992	4	8232816	8233394	0.000233508	0.000374206	SH3TC1		0.010486226	Hypermethylated	4	8.362295621
6661	16.7160134	21.70943284	9.044394345	-0.042674839	-0.021337419	0.026281789	26644	1	146543595	146544267	1.59E-06	5.49E-06			-0.013140895	Hypomethylated	5	-13.35142614	28028	1	146543991	146544267	0.000234511	0.000375345			-0.029533944	Hypomethylated	4	-8.3580067
12127	16.70475182	29.25036248	9.04551953	-0.292424103	-0.146212051	0.166997387	60895	1	4784555	4784850	0.000235836	0.000356276	AJAP1		-0.20892541	Hypomethylated	3	-8.35237591	629	1	4784555	4784850	8.40E-10	5.99E-08	AJAP1		-0.083498693	Hypomethylated	3	-20.89798657
12130	16.70307411	24.84352168	9.044392774	-0.032711694	-0.016355847	0.031272502	60907	13	113708288	113708662	0.000236033	0.000356505	MCF2L		-0.017075443	Hypomethylated	3	-8.351537057	2344	13	113708288	113708662	6.88E-08	1.32E-06	MCF2L		-0.015636251	Hypomethylated	3	-16.49198462
12131	16.70073136	21.60456312	9.036122134	0.360991407	0.180495703	0.092616192	60918	17	79372241	79372528	0.00023631	0.000356859	BAHCC1		0.314683311	Hypermethylated	4	8.350365679	6359	17	79372241	79372528	1.75E-06	1.24E-05	BAHCC1		0.046308096	Hypermethylated	4	13.25419744
2055	16.68618256	31.94211789	9.036238226	-0.187672344	-0.093836172	0.019607119	6285	9	7961013	7962270	5.64E-11	8.25E-10			-0.177868784	Hypomethylated	4	-23.59902661	28145	17	7960405	7960449	0.000238035	0.000379402			-0.009803559	Hypomethylated	3	-8.343091282
12145	16.68299117	16.8597267	8.425963991	0.084921137	0.042460569	0.050168945	60992	12	132682697	132683061	0.000238416	0.000359595	GALNT9		0.059836665	Hypermethylated	4	8.341495585	26700	12	132682697	132683061	0.000199793	0.000335681	GALNT9		0.025084472	Hypermethylated	4	8.518231118
10754	16.66470716	17.83364977	8.754943006	-0.080199832	-0.040099916	0.018977961	49772	1	46805333	46805700	7.48E-05	0.00013817	NSUN4		-0.070710852	Hypomethylated	6	-9.501296189	28234	1	46805333	46805584	0.000240605	0.000382273	NSUN4		-0.009488981	Hypomethylated	5	-8.332353581
12159	16.65546263	18.28433672	8.841770183	-0.241761946	-0.120880973	0.178869682	61118	4	2465322	2465506	0.00024172	0.000363833			-0.089434841	Hypomethylated	3	-8.327731316	17231	4	2465322	2465506	4.74E-05	0.000123436			-0.152327105	Hypomethylated	3	-9.956605408
5401	16.63982517	23.28809315	9.011764341	0.159895564	0.079947782	0.00338686	20771	17	2319718	2319906	3.16E-07	1.40E-06	LOC284009		0.158202134	Hypermethylated	3	14.96818056	28321	1	2319505	2319796	0.000243617	0.000385876	MORN1		0.00169343	Hypermethylated	3	8.319912587
2191	16.63878274	31.32786209	9.012538131	0.411847326	0.205923663	0.025677318	6778	12	113415882	113417284	1.02E-10	1.38E-09	OAS2		0.399008667	Hypermethylated	10	23.00847073	28325	3	113417802	113418063	0.000243744	0.000386021			0.012838659	Hypermethylated	4	8.319391368
12171	16.63748249	18.47667618	8.864377855	-0.007499707	-0.003749854	0.004280658	61206	19	54825099	54825287	0.000243903	0.000366591	LILRA5		-0.002140329	Hypomethylated	4	-8.318741243	16243	19	54825099	54825287	3.88E-05	0.000107068	LILRA5		-0.005359379	Hypomethylated	4	-10.15793494
7924	16.63252945	20.36401161	8.985737076	-0.056699883	-0.028349941	0.02479894	32836	17	9674816	9676243	5.86E-06	1.64E-05	DHRS7C		-0.044300413	Hypomethylated	8	-12.04774689	28345	17	9674816	9675101	0.000244507	0.000386968	DHRS7C		-0.01239947	Hypomethylated	4	-8.316264723
11683	16.62716433	17.02839566	8.49420806	-0.259614413	-0.129807206	0.239498113	57095	2	2692853	2692944	0.000164136	0.000264464			-0.139865356	Hypomethylated	3	-8.714813497	28363	2	2692853	2692944	0.000245164	0.000387761			-0.119749057	Hypomethylated	3	-8.313582166
12178	16.62716147	23.00291005	9.005027017	-0.095957135	-0.047978567	0.050445725	61263	5	180045596	180046052	0.000245165	0.000368145	FLT4		-0.070734273	Hypomethylated	3	-8.313580734	4048	5	180045596	180046304	4.17E-07	4.63E-06	FLT4		-0.025222862	Hypomethylated	4	-14.68932931
6766	16.60085095	21.52708488	8.986345067	-0.168508644	-0.084254322	0.097967321	27192	7	157567442	157568392	1.80E-06	6.10E-06	PTPRN2		-0.119524984	Hypomethylated	7	-13.22665941	28485	7	157567894	157568170	0.000248411	0.000391214	PTPRN2		-0.048983661	Hypomethylated	3	-8.300425475
7267	16.59932149	20.99171363	8.980512722	0.01329483	0.006647415	0.013072756	29655	10	18393560	18393655	3.08E-06	9.54E-06			0.006758452	Hypermethylated	3	12.69205289	28494	10	18393560	18393655	0.000248601	0.000391378			0.006536378	Hypermethylated	3	8.299660745
1622	16.59666715	34.28872577	8.991480735	0.043952509	0.021976255	0.001113429	4695	1	876198	877876	5.16E-12	1.01E-10	SAMD11		0.043395795	Hypermethylated	12	25.9903922	28505	1	876248	876551	0.000248931	0.000391746	SAMD11		0.000556715	Hypermethylated	5	8.298333575
6521	16.59666715	21.78465457	8.985913052	0.12027615	0.060138075	0.001113429	26048	16	875880	876216	1.39E-06	4.91E-06			0.119719435	Hypermethylated	4	13.486321	28505	1	876248	876551	0.000248931	0.000391746	SAMD11		0.000556715	Hypermethylated	5	8.298333575
7957	16.59604902	20.32011017	8.967322604	-0.302196413	-0.151098207	0.052615342	32960	9	71819561	71820047	6.01E-06	1.68E-05	TJP2		-0.275888742	Hypomethylated	5	-12.02208567	28511	17	71819999	71820022	0.000249008	0.000391792	LINC00469		-0.026307671	Hypomethylated	3	-8.298024509
2802	16.59593296	28.87281474	8.991109002	-0.193307877	-0.096653939	0.163486685	9372	18	24283536	24284646	1.16E-09	1.14E-08	PCAT18	LOC728606	-0.111564534	Hypomethylated	6	-20.57484826	28513	18	24283374	24283669	0.000249023	0.000391792	LOC728606	PCAT18	-0.081743343	Hypomethylated	3	-8.29796648
1638	16.59280635	34.20835659	8.989550332	-0.049157061	-0.024578531	0.022653813	4741	1	175047239	175049513	5.58E-12	1.08E-10	TNN		-0.037830155	Hypomethylated	6	-25.91195341	28522	1	175048752	175048873	0.000249412	0.000392269	TNN		-0.011326906	Hypomethylated	3	-8.296403174
12210	16.59075935	21.12539779	8.977853235	-0.297825787	-0.148912893	0.137668659	61484	10	2487149	2487194	0.000249668	0.000373559			-0.228991457	Hypomethylated	3	-8.295379675	7247	10	2487149	2487194	2.68E-06	1.66E-05			-0.06883433	Hypomethylated	3	-12.83001811
3430	16.58977096	27.09004095	8.988005131	-0.107561724	-0.053780862	0.0932795	11958	12	38556968	38557634	6.88E-09	5.29E-08			-0.04663975	Hypomethylated	6	-18.79515547	28542	12	38556968	38557661	0.000249791	0.00039259			-0.060921974	Hypomethylated	7	-8.294885479
7221	16.58307091	21.02744895	8.973006656	-0.27289732	-0.13644866	0.155153959	29402	17	32295487	32296153	2.94E-06	9.21E-06	ASIC2		-0.19532034	Hypomethylated	5	-12.73591349	28575	17	32295487	32295722	0.000250629	0.00039346	ASIC2		-0.077576979	Hypomethylated	4	-8.291535453
7071	16.57703171	21.15859867	8.97147626	-0.340083712	-0.170041856	0.056398223	28783	2	40739514	40740063	2.57E-06	8.23E-06	SLC8A1		-0.311884601	Hypomethylated	7	-12.87008281	28607	2	40739514	40739938	0.000251387	0.000394212	SLC8A1		-0.028199112	Hypomethylated	6	-8.288515857
12223	16.56213916	18.35397707	8.820077287	-0.037075207	-0.018537603	0.036913325	61651	11	59665647	59665786	0.000253266	0.000377917			-0.018618544	Hypomethylated	3	-8.281069581	16691	11	59665647	59665786	4.22E-05	0.000113438			-0.018456662	Hypomethylated	3	-10.07290749
12229	16.54843931	17.43407096	8.622038528	-0.067185414	-0.033592707	0.034763205	61716	19	3982602	3982903	0.000255007	0.000380114	SNORD37	EEF2	-0.049803812	Hypomethylated	6	-8.274219656	21963	19	3982565	3982825	0.000105179	0.00021483	SNORD37	EEF2	-0.017381602	Hypomethylated	6	-9.159851305
12232	16.54691943	19.18739718	8.897708655	-0.059475963	-0.029737981	0.002159167	61729	14	104393558	104393771	0.000255201	0.000380323	TDRD9		-0.058396379	Hypomethylated	3	-8.273459714	12922	14	104393558	104394621	1.82E-05	6.32E-05	TDRD9		-0.001079584	Hypomethylated	5	-10.91393747
9956	16.53717352	18.42612564	8.820902833	-0.186734527	-0.093367264	0.021669814	44615	1	228395857	228396098	3.88E-05	8.00E-05	OBSCN		-0.17589962	Hypomethylated	3	-10.15753887	28763	1	228395449	228396098	0.000256447	0.000399966	OBSCN		-0.010834907	Hypomethylated	6	-8.268586761
2038	16.53706364	31.93798683	8.961678793	-0.217255424	-0.108627712	0.132562665	6226	5	3285934	3286296	5.25E-11	7.76E-10			-0.150974091	Hypomethylated	6	-23.66945501	28764	5	3285987	3286296	0.000256462	0.000399974			-0.066281332	Hypomethylated	5	-8.268531818
1128	16.52552909	38.38351875	8.955911727	-0.30640321	-0.153201605	0.074697282	2925	15	81666392	81666847	8.29E-14	2.61E-12	TMC3		-0.269054569	Hypomethylated	8	-30.1207542	28812	15	81666392	81666714	0.000257945	0.000401618	TMC3		-0.037348641	Hypomethylated	7	-8.262764547
4116	16.52402504	25.52810689	8.955036801	-0.400488665	-0.200244332	0.055562026	14774	7	27219223	27220398	3.17E-08	1.98E-07	HOXA10	HOXA10-HOXA9	-0.372707652	Hypomethylated	9	-17.26609438	28817	7	27220033	27220049	0.000258139	0.00040185	HOXA10		-0.027781013	Hypomethylated	3	-8.262012519
11256	16.52051951	17.30914661	8.578766528	-0.213571022	-0.106785511	0.20845098	53798	8	10753146	10753237	0.000117522	0.000200961			-0.10422549	Hypomethylated	3	-9.048886854	28836	8	10753146	10753237	0.000258592	0.000402281			-0.109345532	Hypomethylated	3	-8.260259757
12248	16.51997214	18.38664388	8.809346827	-0.062002272	-0.031001136	0.051337857	61896	1	205633684	205633759	0.000258663	0.000384442	SLC45A3		-0.036333343	Hypomethylated	3	-8.25998607	16412	1	205633684	205633759	4.00E-05	0.000109332	SLC45A3		-0.025668928	Hypomethylated	3	-10.12665781
4583	16.50851687	24.58199058	8.947093967	-0.037551956	-0.018775978	0.029085295	16932	1	214151106	214152979	8.11E-08	4.41E-07	PROX1-AS1		-0.023009308	Hypomethylated	7	-16.32773214	28883	1	214152708	214152979	0.000260148	0.000404053			-0.014542647	Hypomethylated	4	-8.254258436
6912	16.50292499	21.30812402	8.936455935	0.309591705	0.154795852	0.085670772	27944	19	4639661	4640159	2.14E-06	7.03E-06	TNFAIP8L1		0.266756319	Hypermethylated	7	13.05666153	28901	19	4639922	4640159	0.000260877	0.000404932	TNFAIP8L1		0.042835386	Hypermethylated	5	8.251462493
12261	16.49787462	21.06643555	8.931765042	-0.277464807	-0.138732404	0.078224553	62020	X	69396852	69397704	0.000261536	0.000387936	DGAT2L6		-0.238352531	Hypomethylated	8	-8.248937308	7278	2	69396931	69397300	2.71E-06	1.67E-05	ANTXR1		-0.039112276	Hypomethylated	3	-12.81749824
5314	16.47771429	23.35733609	8.930976322	-0.113985267	-0.056992633	0.100903681	20288	11	70713374	70713732	2.72E-07	1.23E-06	SHANK2		-0.063533426	Hypomethylated	3	-15.11847895	29023	11	70713731	70714131	0.000264186	0.000408345	SHANK2		-0.050451841	Hypomethylated	3	-8.238857146
3009	16.46903046	28.10938139	8.927653608	-0.339317221	-0.16965861	0.147517399	10297	6	29342252	29342824	2.34E-09	2.09E-08	OR12D3		-0.265558521	Hypomethylated	10	-19.87486616	29063	18	29341827	29341913	0.000265336	0.000409557	SLC25A52	MCART2	-0.0737587	Hypomethylated	4	-8.234515231
4451	16.46109592	24.79892901	8.923455879	-0.23425009	-0.117125045	0.17934971	16313	6	29429345	29431208	6.37E-08	3.59E-07	OR2H1		-0.144575235	Hypomethylated	9	-16.56838105	29102	6	29431207	29431410	0.00026639	0.000410634	OR2H1		-0.089674855	Hypomethylated	3	-8.23054796
12286	16.45655287	18.85161308	8.834175676	-0.049449061	-0.024724531	0.020394247	62245	11	5951315	5951433	0.000266996	0.000394603			-0.039251938	Hypomethylated	4	-8.228276435	14125	11	5950356	5951433	2.43E-05	7.73E-05			-0.010197123	Hypomethylated	7	-10.62333664
6267	16.45194792	22.02009481	8.915310859	-0.089808313	-0.044904156	0.000664141	24868	7	181841	182369	1.02E-06	3.78E-06			-0.089476242	Hypomethylated	5	-13.79412085	29134	5	181725	182028	0.000267612	0.000412063	PLEKHG4B		-0.000332071	Hypomethylated	4	-8.225973958
9514	16.44996181	18.77748058	8.825059088	-0.050425359	-0.025212679	0.025014811	41762	10	7221503	7221713	2.61E-05	5.76E-05	SFMBT2		-0.012507405	Hypomethylated	4	-10.55249968	29142	10	7221503	7221713	0.000267877	0.00041236	SFMBT2		-0.037917954	Hypomethylated	4	-8.224980904
10391	16.43633972	18.01510305	8.723817263	-0.075729461	-0.03786473	0.06250996	47400	12	123519156	123519476	5.56E-05	0.000107951	PITPNM2		-0.044474481	Hypomethylated	4	-9.796933188	29204	3	123519115	123519402	0.000269708	0.000414296	MYLK		-0.03125498	Hypomethylated	3	-8.218169859
8323	16.43558707	19.85501645	8.87873386	-0.06374955	-0.031874775	0.042755082	35029	16	76668605	76668844	8.83E-06	2.32E-05	LOC101928203		-0.042372008	Hypomethylated	4	-11.63722292	29206	16	76668605	76669151	0.00026981	0.000414424	LOC101928203		-0.021377541	Hypomethylated	5	-8.217793533
12303	16.43165845	17.39491765	8.585700144	-0.101492981	-0.05074649	0.080306411	62377	21	38352879	38353183	0.00027034	0.000398683	HLCS		-0.040153206	Hypomethylated	3	-8.215829224	21846	21	38353263	38353318	0.000103175	0.000211859	HLCS		-0.061339775	Hypomethylated	3	-9.179088425
11482	16.42938392	17.08523404	8.489786481	-0.101116542	-0.050558271	0.083263441	55501	3	49830419	49830623	0.000140466	0.000232823	CDHR4		-0.059484821	Hypomethylated	4	-8.870542081	29226	3	49830419	49830623	0.000270648	0.000415427	CDHR4		-0.04163172	Hypomethylated	4	-8.214691959
12202	16.4265296	16.5134332	8.255772866	-0.134076408	-0.067038204	0.039600985	61425	12	131872162	131872391	0.000248475	0.000372129			-0.114275916	Hypomethylated	3	-8.300168395	29243	12	131872162	131872391	0.000271034	0.000415778			-0.019800492	Hypomethylated	3	-8.213264801
12309	16.42440415	20.97218153	8.894814226	-0.122620385	-0.061310192	0.047012255	62417	10	5455555	5455710	0.000271323	0.000399886	NET1		-0.099114257	Hypomethylated	3	-8.212202074	7396	10	5455555	5455710	2.87E-06	1.74E-05	NET1		-0.023506127	Hypomethylated	3	-12.75997946
9039	16.40716783	19.17364583	8.835745983	0.042963215	0.021481608	0.010638372	39052	15	34637566	34637869	1.72E-05	4.05E-05	C15orf55		0.005319186	Hypermethylated	3	10.97006192	29336	15	34637566	34637869	0.000273671	0.000418492	C15orf55		0.037644029	Hypermethylated	3	8.203583914
12317	16.40131523	18.77137705	8.804444146	0.05231799	0.026158995	0.014791581	62549	7	50861466	50861838	0.000274473	0.000403681	GRB10		0.0449222	Hypermethylated	13	8.200657617	14322	7	50861653	50862266	2.57E-05	8.04E-05	GRB10		0.007395791	Hypermethylated	12	10.57071943
10765	16.39507134	17.68633733	8.647797448	-0.11302813	-0.056514065	0.03764541	49875	16	50715134	50715558	7.57E-05	0.000139618	SNX20		-0.094205425	Hypomethylated	8	-9.48880166	29384	16	50715134	50715558	0.000275331	0.000420343	SNX20		-0.018822705	Hypomethylated	8	-8.19753567
12332	16.38039376	20.89375578	8.872442158	-0.136634939	-0.068317469	0.056707435	62670	10	384505	384733	0.000277359	0.000407139	DIP2C		-0.108281221	Hypomethylated	4	-8.190196881	7512	10	384285	384733	3.04E-06	1.82E-05	DIP2C		-0.028353717	Hypomethylated	5	-12.7035589
919	16.37537595	40.82485368	8.880835154	-0.412482077	-0.206241039	0.096177174	2236	6	1378237	1381511	6.70E-15	2.76E-13			-0.364393491	Hypomethylated	10	-32.63716571	29463	2	1377753	1378035	0.000278056	0.000423365			-0.048088587	Hypomethylated	6	-8.187687974
7660	16.3745874	20.47408046	8.863995765	-0.24903672	-0.12451836	0.093944949	31615	19	18902526	18902727	4.61E-06	1.34E-05	COMP		-0.202064246	Hypomethylated	3	-12.28678677	29468	19	18901842	18902527	0.000278166	0.00042346	COMP		-0.046972474	Hypomethylated	9	-8.187293698
12343	16.36413862	33.74474398	8.875216461	-0.157190437	-0.078595218	0.104936219	62750	6	166879044	166879443	0.000279623	0.000409938	RPS6KA2-IT1		-0.05246811	Hypomethylated	6	-8.182069309	184	6	166879044	166879443	7.91E-12	1.93E-09	RPS6KA2-IT1		-0.104722327	Hypomethylated	6	-25.56267467
11809	16.36268877	16.79432575	8.374052641	-0.247049353	-0.123524677	0.106020823	58145	7	128551756	128552004	0.000181731	0.000287526	KCP		-0.194038942	Hypomethylated	3	-8.612981366	29514	7	128551671	128551923	0.000279825	0.000425323	KCP		-0.053010411	Hypomethylated	3	-8.181344386
5656	16.36033602	22.82271663	8.871755332	0.039362791	0.019681396	0.033750232	21869	5	80689952	80691176	4.37E-07	1.84E-06	ACOT12	RNU5E	0.022487675	Hypermethylated	7	14.64254862	29523	15	80690887	80691061	0.000280155	0.000425693			0.016875116	Hypermethylated	3	8.180168009
7828	16.35866906	20.31487147	8.853526848	0.081438884	0.040719442	0.011705595	32357	10	125803766	125804060	5.37E-06	1.53E-05	CHST15		0.075586086	Hypermethylated	3	12.13553694	29537	10	125803766	125804060	0.000280388	0.000425846	CHST15		0.005852797	Hypermethylated	3	8.17933453
4294	16.35750652	25.07069151	8.871736048	-0.147377032	-0.073688516	0.006725619	15592	8	61968488	61969558	4.61E-08	2.72E-07			-0.144014222	Hypomethylated	3	-16.89193825	29542	7	61969336	61969570	0.000280551	0.000426022			-0.003362809	Hypomethylated	4	-8.178753258
7996	16.35690672	20.16266401	8.849601947	0.380702987	0.190351494	0.136271913	33141	17	7621544	7621798	6.24E-06	1.73E-05	DNAH2		0.312567031	Hypermethylated	3	11.98421065	29545	17	7621544	7621798	0.000280636	0.000426071	DNAH2		0.068135957	Hypermethylated	3	8.17845336
2159	16.35486754	31.28838251	8.870580624	-0.110863205	-0.055431602	0.052299566	6690	1	2899263	2900570	9.18E-11	1.26E-09			-0.084713422	Hypomethylated	6	-23.11094874	29558	17	2898744	2898878	0.000280922	0.000426346	RAP1GAP2		-0.026149783	Hypomethylated	3	-8.17743377
11348	16.35486754	17.16008445	8.501094752	-0.076424974	-0.038212487	0.052299566	54420	17	2898744	2898878	0.00012557	0.000212268	RAP1GAP2		-0.050275191	Hypomethylated	3	-8.982650684	29558	17	2898744	2898878	0.000280922	0.000426346	RAP1GAP2		-0.026149783	Hypomethylated	3	-8.17743377
1575	16.35486754	34.48465173	8.870580937	-0.28052129	-0.140260645	0.052299566	4521	1	2896586	2897751	3.76E-12	7.65E-11			-0.254371507	Hypomethylated	4	-26.30721796	29558	17	2898744	2898878	0.000280922	0.000426346	RAP1GAP2		-0.026149783	Hypomethylated	3	-8.17743377
12353	16.34739159	27.68057026	8.866831005	-0.055014695	-0.027507348	0.043744991	62855	5	140552346	140552600	0.000281974	0.000412695	PCDHB7		-0.021872495	Hypomethylated	4	-8.173695793	951	5	140552346	140553150	3.37E-09	1.59E-07	PCDHB7		-0.0331422	Hypomethylated	9	-19.50687447
11909	16.34717241	16.70610951	8.337035991	-0.036495766	-0.018247883	0.022421468	58970	19	54290433	54291194	0.000196957	0.000307256	MIR372		-0.011210734	Hypomethylated	13	-8.532523303	29596	19	54290736	54291194	0.000282005	0.000427444	MIR372		-0.025285032	Hypomethylated	11	-8.173586207
2091	16.3470449	31.57173287	8.866669384	-0.289865294	-0.144932647	0.240213828	6447	19	58962092	58962491	6.89E-11	9.83E-10	ZNF324B		-0.16975838	Hypomethylated	4	-23.39821042	29598	19	58962092	58962387	0.000282023	0.000427446	ZNF324B		-0.120106914	Hypomethylated	3	-8.173522448
1060	16.34680868	39.05958065	8.866551522	-0.152813436	-0.076406718	0.074977547	2707	8	28173731	28175021	3.86E-14	1.31E-12	PNOC		-0.115324662	Hypomethylated	9	-30.88617631	29600	8	28174813	28175021	0.000282056	0.000427453	PNOC		-0.037488774	Hypomethylated	4	-8.173404341
12356	16.34329414	16.57358754	8.280178986	0.006619423	0.003309711	0.00021549	62878	12	56494880	56495114	0.000282552	0.00041339	ERBB3		0.006511678	Hypermethylated	5	8.171647072	27649	12	56494880	56495114	0.000224431	0.000364136	ERBB3		0.000107745	Hypermethylated	5	8.401940465
11225	16.32758016	17.24311402	8.520248716	0.31084513	0.155422565	0.056772734	53510	1	51763650	51763915	0.000113999	0.000195983	TTC39A		0.282458763	Hypermethylated	4	9.079323936	29683	1	51763650	51763915	0.000284781	0.00043039	TTC39A		0.028386367	Hypermethylated	4	8.163790081
139	16.32636163	67.91350758	8.856327995	0.584037359	0.292018679	0.126716544	198	1	19745730	19746730	1.12E-26	5.22E-24	CAPZB		0.520679086	Hypermethylated	6	59.75032677	29688	22	19746983	19747140	0.000284955	0.00043058	TBX1		0.063358272	Hypermethylated	4	8.163180815
10465	16.31766369	17.88864061	8.663143697	-0.24564716	-0.12282358	0.070123903	47959	15	79048466	79048711	5.95E-05	0.0001141			-0.210585208	Hypomethylated	3	-9.729808767	29727	15	79048466	79048711	0.000286197	0.000431889			-0.035061952	Hypomethylated	3	-8.158831844
12372	16.31727158	20.21341436	8.831666529	-0.216211604	-0.108105802	0.102326907	63033	1	3387846	3388196	0.000286253	0.000417771	ARHGEF16		-0.16504815	Hypomethylated	5	-8.158635789	9195	19	3387810	3388321	5.82E-06	2.84E-05	NFIC		-0.051163454	Hypomethylated	4	-12.05477857
12373	16.31301408	21.99622029	8.846257363	-0.086525841	-0.04326292	0.026676628	63054	1	204116271	204116483	0.000286863	0.000418524	ETNK2		-0.013338314	Hypomethylated	4	-8.156507038	5277	1	204116271	204116483	9.76E-07	8.30E-06	ETNK2		-0.073187526	Hypomethylated	4	-13.83971326
9726	16.30325273	18.50118483	8.73948376	-0.306263227	-0.153131613	0.159053546	43265	12	121104808	121104909	3.20E-05	6.81E-05	CABP1		-0.226736454	Hypomethylated	3	-10.34955847	29786	12	121104808	121104909	0.000288266	0.000434151	CABP1		-0.079526773	Hypomethylated	3	-8.151626365
4894	16.28755248	23.93258978	8.836445124	0.138290179	0.06914509	0.052366906	18357	17	7198514	7199284	1.39E-07	6.97E-07	YBX2		0.112106726	Hypermethylated	5	15.78881354	29856	17	7199098	7199284	0.000290538	0.000436547	YBX2		0.026183453	Hypermethylated	3	8.143776241
2679	16.28636013	29.17711966	8.836324722	-0.201105665	-0.100552832	0.17795864	8819	21	43635087	43635794	7.33E-10	7.65E-09	ABCG1		-0.112126345	Hypomethylated	5	-21.0339396	29864	21	43635584	43635794	0.000290711	0.00043669	ABCG1		-0.08897932	Hypomethylated	3	-8.143180063
9499	16.28611376	18.7102627	8.751354357	-0.220196732	-0.110098366	0.032774541	41668	3	54067943	54068019	2.57E-05	5.68E-05			-0.203809461	Hypomethylated	3	-10.56720582	29866	3	54067943	54068019	0.000290747	0.000436714			-0.01638727	Hypomethylated	3	-8.143056882
12388	16.2811332	16.78068396	8.359467168	-0.032508691	-0.016254346	0.007584788	63255	9	8734802	8735059	0.000291472	0.000423894	PTPRD		-0.028716297	Hypomethylated	3	-8.1405666	25744	9	8734802	8735059	0.000176866	0.000308197	PTPRD		-0.003792394	Hypomethylated	3	-8.640117364
8418	16.27857204	19.69509046	8.80013396	-0.117153021	-0.058576511	0.080821637	35482	17	34308464	34309577	9.58E-06	2.48E-05	CCL16		-0.076742203	Hypomethylated	9	-11.55580444	29904	17	34308464	34308668	0.000291845	0.000437807	CCL16		-0.040410818	Hypomethylated	4	-8.139286021
2183	16.27826903	31.18618165	8.83228136	-0.074784896	-0.037392448	0.071622679	6752	17	39675153	39675414	9.79E-11	1.33E-09	KRT15		-0.038973556	Hypomethylated	4	-23.04704714	29906	17	39675153	39675414	0.00029189	0.000437844	KRT15		-0.03581134	Hypomethylated	4	-8.139134515
12393	16.2757832	23.01114453	8.829851341	-0.061656044	-0.030828022	0.046192207	63289	14	101191796	101192416	0.000292253	0.000424805	DLK1		-0.023096104	Hypomethylated	9	-8.137891601	3838	14	101191892	101193432	3.47E-07	4.06E-06	DLK1		-0.038559941	Hypomethylated	19	-14.87325293
6238	16.27054055	21.96680018	8.82506458	-0.145732975	-0.072866487	0.08870714	24703	16	1243446	1244824	9.84E-07	3.66E-06	CACNA1H		-0.101379405	Hypomethylated	5	-13.8315299	29933	19	1242097	1242323	0.00029302	0.000439143	ATP5D		-0.04435357	Hypomethylated	3	-8.135270276
7912	16.26842559	20.18821707	8.807709092	-0.264366432	-0.132183216	0.051548871	32790	2	85553758	85553966	5.82E-06	1.63E-05	TGOLN2		-0.238591997	Hypomethylated	3	-12.05400427	29944	2	85553758	85554135	0.00029333	0.000439446	TGOLN2		-0.025774435	Hypomethylated	5	-8.134212794
2455	16.26654004	29.96241309	8.826416072	0.059265197	0.029632599	0.012997004	7897	7	2649747	2650132	3.31E-10	3.85E-09	IQCE		0.052766695	Hypermethylated	6	21.82914307	29951	7	2649747	2650132	0.000293607	0.000439758	IQCE		0.006498502	Hypermethylated	6	8.133270019
3448	16.26338106	26.89049471	8.824813462	-0.088712364	-0.044356182	0.0542441	12021	15	20486560	20487955	7.13E-09	5.46E-08	CHEK2P2		-0.061590314	Hypomethylated	6	-18.75880418	29965	15	20487871	20487955	0.000294071	0.000440247			-0.02712205	Hypomethylated	3	-8.131690531
12085	16.25965015	16.51766512	8.250534073	-0.024210546	-0.012105273	0.00594463	60504	11	1365460	1365753	0.000227618	0.000346078			-0.021238231	Hypomethylated	5	-8.387840038	29986	11	1365460	1365753	0.00029462	0.000440744			-0.002972315	Hypomethylated	5	-8.129825077
8078	16.25366577	20.01337938	8.796956741	-0.122988658	-0.061494329	0.121650739	33641	X	153883244	153884133	6.88E-06	1.88E-05	CTAG2		-0.060825369	Hypomethylated	4	-11.88654649	30011	X	153883244	153883333	0.000295503	0.000441699	CTAG2		-0.062163289	Hypomethylated	3	-8.126832887
1572	16.25330864	34.4421434	8.819801487	0.531911158	0.265955579	0.141041378	4517	X	40027673	40029227	3.73E-12	7.59E-11	BCOR		0.461390469	Hypermethylated	7	26.31548908	30014	X	40028997	40029227	0.000295555	0.000441748	BCOR		0.070520689	Hypermethylated	3	8.126654319
3015	16.25068287	27.98598926	8.81848061	0.066892982	0.033446491	0.022423914	10313	17	7491547	7494807	2.37E-09	2.11E-08	SOX15		0.055681025	Hypermethylated	15	19.86064782	30025	17	7493149	7493453	0.000295944	0.000442166	SOX15		0.011211957	Hypermethylated	5	8.125341436
6940	16.24999346	21.13865459	8.810640631	-0.181448275	-0.090724138	0.032830161	28130	15	44020998	44021218	2.23E-06	7.29E-06			-0.165033195	Hypomethylated	3	-13.01365786	30027	15	44020998	44021218	0.000296046	0.000442289			-0.01641508	Hypomethylated	3	-8.124996729
3154	16.24795166	27.62085104	8.817111508	-0.099996053	-0.049998027	0.07248953	10832	15	101922257	101922827	3.41E-09	2.90E-08	PCSK6		-0.063751288	Hypomethylated	4	-19.49687521	30038	15	101922257	101922556	0.000296348	0.000442579	PCSK6		-0.036244765	Hypomethylated	3	-8.123975831
3966	16.24510361	25.71570548	8.815621906	-0.338691997	-0.169345998	0.001317372	14094	17	10276259	10276522	2.29E-08	1.49E-07	MYH13		-0.338033311	Hypomethylated	3	-17.59315367	30048	16	10276068	10276383	0.00029677	0.000443058	GRIN2A		-0.000658686	Hypomethylated	7	-8.122551807
8211	16.24393015	19.86287549	8.788654435	-0.195607097	-0.097803548	0.008182647	34431	1	6203999	6204242	7.96E-06	2.13E-05	CHD5		-0.191515774	Hypomethylated	3	-11.74091041	30053	7	6204184	6204302	0.000296945	0.000443248	CYTH3		-0.004091323	Hypomethylated	3	-8.121965077
5374	16.24229748	23.13582708	8.813282108	-0.269599176	-0.134799588	0.194174354	20623	8	127530567	127530933	3.01E-07	1.34E-06			-0.172511999	Hypomethylated	3	-15.01467834	30061	8	127530567	127530933	0.000297187	0.000443488			-0.097087177	Hypomethylated	3	-8.12114874
12420	16.22960874	19.09725085	8.752675066	0.217668524	0.108834262	0.103368369	63561	6	45645146	45645436	0.000299079	0.000432867			0.165984339	Hypermethylated	3	8.114804372	12680	6	45645146	45645597	1.70E-05	6.01E-05			0.051684184	Hypermethylated	4	10.98244647
4588	16.22690601	24.43544813	8.806327906	-0.212239191	-0.106119596	0.092069673	16955	11	59822726	59824161	8.16E-08	4.42E-07	MS4A3		-0.166204355	Hypomethylated	11	-16.32199512	30129	11	59823992	59824161	0.000299483	0.0004459	MS4A3		-0.046034836	Hypomethylated	6	-8.113453005
12424	16.22531818	26.33036509	8.805765399	-0.090595529	-0.045297764	0.034312642	63585	15	62516324	62516670	0.000299721	0.000433632			-0.073439207	Hypomethylated	4	-8.112659091	1386	15	62516404	62516966	1.23E-08	3.97E-07			-0.017156321	Hypomethylated	4	-18.217706
12425	16.22493418	20.48441115	8.791583472	-0.048516016	-0.024258008	0.041819064	63588	19	2016401	2016532	0.000299778	0.000433695	BTBD2		-0.027606483	Hypomethylated	3	-8.112467089	8342	11	2016512	2018439	4.24E-06	2.28E-05	H19		-0.020909532	Hypomethylated	21	-12.37194406
1317	16.22311301	36.43463063	8.804703683	0.247736947	0.123868473	0.027346958	3576	7	47431716	47432311	5.01E-13	1.29E-11	TNS3		0.234063468	Hypermethylated	4	28.32307412	30148	11	47431357	47431593	0.000300051	0.000446474	SLC39A13		0.013673479	Hypermethylated	3	8.111556504
12427	16.21961554	19.15214818	8.75106296	-0.04679792	-0.02339896	0.022376272	63606	14	96520089	96520430	0.000300577	0.000434727	C14orf132		-0.035609784	Hypomethylated	4	-8.10980777	12435	14	96520232	96520664	1.60E-05	5.78E-05	C14orf132		-0.011188136	Hypomethylated	4	-11.04234041
5510	16.21358617	22.93588813	8.798737228	0.04487061	0.022435305	0.002527515	21239	11	14992777	14995770	3.63E-07	1.57E-06	CALCA		0.001263758	Hypermethylated	43	14.82909505	30183	9	14992084	14992232	0.000301484	0.000448072	LOC389705		0.043606852	Hypermethylated	3	8.106793087
4459	16.21250498	24.65950909	8.799185151	0.217659393	0.108829696	0.167403879	16350	17	650112	651216	6.47E-08	3.64E-07	GEMIN4		0.133957453	Hypermethylated	7	16.5532566	30195	4	649275	649845	0.000301647	0.00044815	PDE6B		0.08370194	Hypermethylated	7	8.10625249
4379	16.21250498	24.82636496	8.799218115	0.097884226	0.048942113	0.028364573	15975	4	648494	649503	5.48E-08	3.15E-07	PDE6B		0.014182286	Hypermethylated	7	16.72011247	30195	4	649275	649845	0.000301647	0.00044815	PDE6B		0.08370194	Hypermethylated	7	8.10625249
422	16.20773056	50.69850173	8.797012463	0.479419814	0.239709907	0.136714684	839	6	170748892	170749286	3.17E-19	3.47E-17			0.411062472	Hypermethylated	4	42.59463645	30221	6	170748892	170748956	0.000302368	0.000448829			0.068357342	Hypermethylated	3	8.103865282
2037	16.19421667	31.77387787	8.790255343	0.175978284	0.087989142	0.099442892	6224	1	57285155	57285466	5.22E-11	7.71E-10	C1orf168		0.126256838	Hypermethylated	5	23.67676953	30282	1	57285159	57285466	0.000304418	0.000450968	C1orf168		0.049721446	Hypermethylated	4	8.097108334
2163	16.18610771	31.19135781	8.78620073	-0.236631043	-0.118315521	0.101391085	6705	7	98248851	98250025	9.30E-11	1.28E-09	NPTX2		-0.1859355	Hypomethylated	6	-23.09830395	30321	7	98248851	98249103	0.000305655	0.000452217	NPTX2		-0.050695543	Hypomethylated	5	-8.093053854
10773	16.18533059	17.56997005	8.562337725	-0.156172551	-0.078086275	0.026986979	49969	10	50626893	50627354	7.66E-05	0.000140967			-0.142679061	Hypomethylated	4	-9.477304761	30326	10	50626637	50626894	0.000305774	0.000452312			-0.01349349	Hypomethylated	3	-8.092665293
7012	16.18522834	21.02300938	8.777867964	-0.153768304	-0.076884152	0.114439218	28515	7	1703819	1704095	2.42E-06	7.82E-06			-0.096548695	Hypomethylated	4	-12.93039521	30328	7	1703819	1704095	0.000305789	0.000452312			-0.057219609	Hypomethylated	4	-8.092614168
2089	16.17329429	31.49097116	8.779794101	0.188187739	0.09409387	0.069649842	6437	10	125650956	125651726	6.85E-11	9.79E-10	CPXM2		0.153362818	Hypermethylated	11	23.40432402	30376	10	125651369	125651726	0.000307619	0.000454286	CPXM2		0.034824921	Hypermethylated	8	8.086647143
12454	16.16763072	23.07906771	8.775966712	-0.074985311	-0.037492656	0.053926978	63938	8	2029880	2030267	0.000308492	0.000443858	MYOM2		-0.026963489	Hypomethylated	4	-8.083815361	3722	16	2029693	2029938	3.07E-07	3.70E-06	NOXO1		-0.048021822	Hypomethylated	3	-14.99525235
12456	16.16452288	16.41264317	8.198645783	-0.120525163	-0.060262582	0.110410152	63961	8	30671823	30672041	0.000308972	0.000444388	PPP2CB		-0.065320088	Hypomethylated	3	-8.082261439	28251	12	30671925	30672087	0.00024108	0.000382807			-0.055205076	Hypomethylated	3	-8.330381727
4705	16.1617095	24.20351478	8.773680257	0.592339393	0.296169697	0.072467715	17489	10	12573229	12573411	9.95E-08	5.24E-07	CAMK1D		0.556105536	Hypermethylated	3	16.12266002	30418	10	12573229	12573411	0.000309406	0.000456308	CAMK1D		0.036233857	Hypermethylated	3	8.080854752
324	16.14974714	54.82510702	8.768020752	0.059077598	0.029538799	0.057891442	597	6	138059483	138062303	4.97E-21	7.66E-19	LOC100507406		0.030131877	Hypermethylated	9	46.75023345	30477	6	138060192	138060458	0.000311263	0.000458157	LOC100507406		0.028945721	Hypermethylated	4	8.074873571
12464	16.14686061	24.131133	8.766236765	-0.080637407	-0.040318703	0.077683746	64057	14	102098964	102099176	0.000311712	0.000447658			-0.038841873	Hypomethylated	4	-8.073430307	2673	14	102098964	102099598	1.06E-07	1.78E-06			-0.041795534	Hypomethylated	6	-16.0577027
12466	16.13916967	18.69434662	8.687922839	-0.12231325	-0.061156625	0.0516069	64098	16	34980712	34981002	0.000312913	0.000449096	FLJ26245		-0.0965098	Hypomethylated	3	-8.069584836	14120	16	34980712	34981002	2.43E-05	7.72E-05	FLJ26245		-0.02580345	Hypomethylated	3	-10.62476178
12471	16.13397381	30.00175147	8.760133135	-0.056710146	-0.028355073	0.017846506	64124	10	135209825	135209992	0.000313727	0.000450081	MTG1		-0.047786893	Hypomethylated	3	-8.066986904	487	10	135208452	135209992	2.98E-10	2.74E-08	MTG1		-0.008923253	Hypomethylated	6	-21.93476457
3697	16.13028343	26.23131381	8.75824786	-0.193284278	-0.096642139	0.079605586	13057	18	76601646	76602736	1.29E-08	9.09E-08			-0.153481485	Hypomethylated	4	-18.16617209	30585	18	76601646	76601952	0.000314307	0.000461004			-0.039802793	Hypomethylated	3	-8.065141716
12478	16.12614863	18.45069786	8.662888239	-0.006222881	-0.00311144	0.003110873	64167	7	73389574	73389660	0.000314957	0.000451543			-0.004667444	Hypomethylated	3	-8.063074314	15161	7	73389574	73389660	3.08E-05	9.12E-05			-0.001555437	Hypomethylated	3	-10.38762355
20	16.12131917	102.4759393	8.753806767	-0.069079548	-0.034539774	0.008797356	20	5	177875139	177876930	9.91E-42	4.56E-38	COL23A1		-0.06468087	Hypomethylated	7	-94.41527972	30628	5	177876829	177876930	0.000315718	0.000462424	COL23A1		-0.004398678	Hypomethylated	3	-8.060659587
2982	16.11723457	28.03107394	8.751757768	0.260766754	0.130383377	0.14342927	10160	10	115327004	115327194	2.12E-09	1.92E-08	HABP2		0.189052119	Hypermethylated	4	19.97245666	30646	10	115327004	115327194	0.000316364	0.000463098	HABP2		0.071714635	Hypermethylated	4	8.058617285
12482	16.11522289	16.9473073	8.389495295	-0.02549611	-0.012748055	0.002894048	64228	5	170736276	170736572	0.000316682	0.000453583	TLX3		-0.024049086	Hypomethylated	4	-8.057611447	23888	5	170736131	170736389	0.000137802	0.000258782	TLX3		-0.001447024	Hypomethylated	8	-8.889695851
12485	16.11362767	17.60065189	8.546168033	-0.033607858	-0.016803929	0.022272564	64238	10	31191937	31192123	0.000316935	0.000453877	ZNF438		-0.022471576	Hypomethylated	3	-8.056813834	19496	10	31191937	31192123	7.16E-05	0.00016484	ZNF438		-0.011136282	Hypomethylated	3	-9.543838055
945	16.1120328	40.30336964	8.749163581	-0.609099058	-0.304549529	0.159553648	2332	14	98629205	98629374	9.89E-15	3.90E-13			-0.529322234	Hypomethylated	3	-32.24735324	30672	14	98629205	98629374	0.000317188	0.00046391			-0.079776824	Hypomethylated	3	-8.056016401
11534	16.11082773	16.87596295	8.366520828	-0.072681571	-0.036340786	0.02953492	55982	19	5455175	5456261	0.000147667	0.000242658	ZNRF4		-0.057914111	Hypomethylated	11	-8.820549082	30680	19	5455175	5455500	0.000317379	0.000464069	ZNRF4		-0.01476746	Hypomethylated	8	-8.055413865
8814	16.11015878	19.2226871	8.704699441	-0.100493357	-0.050246679	0.093747858	37813	19	13215150	13215387	1.41E-05	3.44E-05	LYL1		-0.053619428	Hypomethylated	4	-11.1676077	30681	19	13215150	13215387	0.000317485	0.000464209	LYL1		-0.046873929	Hypomethylated	4	-8.055079392
373	16.10607095	52.81692214	8.746182657	-0.352797706	-0.176398853	0.227499887	700	5	175107096	175109114	3.62E-20	4.76E-18	HRH2		-0.239047762	Hypomethylated	12	-44.76388667	30697	5	175108167	175108429	0.000318135	0.000464901	HRH2		-0.113749944	Hypomethylated	5	-8.053035476
12491	16.10593164	19.16083154	8.70006236	-0.031351901	-0.015675951	0.025619637	64290	2	233749412	233749813	0.000318157	0.000455252	NGEF		-0.012809819	Hypomethylated	5	-8.052965822	12158	1	233749229	233749943	1.50E-05	5.53E-05	KCNK1		-0.018542083	Hypomethylated	11	-11.10786572
12492	16.10586488	20.56251392	8.734545226	-0.127418319	-0.06370916	0.115283706	64292	19	35606533	35606732	0.000318168	0.000455259	FXYD3		-0.057641853	Hypomethylated	3	-8.052932441	7976	19	35606533	35606877	3.69E-06	2.08E-05	FXYD3		-0.069776466	Hypomethylated	4	-12.50958148
6771	16.10536521	21.2757811	8.740163662	-0.078731337	-0.039365669	0.016766583	27208	21	44070429	44071900	1.81E-06	6.11E-06			-0.070348046	Hypomethylated	5	-13.22309849	30703	10	44071072	44071368	0.000318247	0.000464984	ZNF239		-0.008383292	Hypomethylated	4	-8.052682604
12496	16.09584361	18.08604923	8.612968407	-0.045542698	-0.022771349	0.004083657	64345	7	45144601	45144871	0.000319766	0.000457169	TBRG4		-0.04350087	Hypomethylated	4	-8.047921804	16865	7	45143932	45144871	4.37E-05	0.000116242	TBRG4		-0.002041828	Hypomethylated	13	-10.03812743
12243	16.08644262	16.30824288	8.147984584	-0.012203237	-0.006101618	0.009271816	61838	6	132945514	132945592	0.000257363	0.00038287	TAAR2		-0.007567329	Hypomethylated	5	-8.265021573	30776	6	132945514	132945592	0.000321272	0.000468296	TAAR2		-0.004635908	Hypomethylated	5	-8.043221308
3934	16.08644262	25.71282592	8.736302525	-0.172768543	-0.086384271	0.009271816	13961	10	132944830	132945786	2.12E-08	1.40E-07	TCERG1L		-0.168132635	Hypomethylated	5	-17.66960461	30776	6	132945514	132945592	0.000321272	0.000468296	TAAR2		-0.004635908	Hypomethylated	5	-8.043221308
4978	16.08415807	23.7137396	8.734740469	0.076160295	0.038080148	0.072469831	18696	16	945557	947229	1.56E-07	7.69E-07	LMF1		0.03992538	Hypermethylated	7	15.67166057	30786	16	945557	945795	0.00032164	0.000468679	LMF1		0.036234915	Hypermethylated	3	8.042079035
8625	16.08415807	19.37786276	8.698782344	0.666211068	0.333105534	0.072469831	36778	5	945639	945838	1.19E-05	2.99E-05			0.629976153	Hypermethylated	3	11.33578372	30786	16	945557	945795	0.00032164	0.000468679	LMF1		0.036234915	Hypermethylated	3	8.042079035
12504	16.08412483	23.15049083	8.734356633	-0.177805151	-0.088902575	0.171816952	64408	19	43032581	43032683	0.000321645	0.000459406	CEACAM1		-0.085908476	Hypomethylated	3	-8.042062417	3579	19	43032581	43033362	2.74E-07	3.44E-06	CEACAM1		-0.091896675	Hypomethylated	6	-15.10842841
5854	16.07137799	22.38431389	8.727025115	-0.158385619	-0.079192809	0.024917879	22839	5	49737335	49738016	5.87E-07	2.36E-06	EMB		-0.145926679	Hypomethylated	7	-14.3486249	30843	5	49737491	49737773	0.000323701	0.000470812	EMB		-0.012458939	Hypomethylated	4	-8.035688997
9518	16.06955787	18.58291293	8.650043243	-0.452454297	-0.226227149	0.413041628	41790	11	45070637	45070822	2.62E-05	5.78E-05			-0.206520814	Hypomethylated	3	-10.548134	30851	11	45070637	45070822	0.000323996	0.000471114			-0.245933483	Hypomethylated	3	-8.034778934
3385	16.06874358	26.93605484	8.727499901	-0.143293346	-0.071646673	0.037525269	11772	11	405845	407183	6.18E-09	4.83E-08	SIGIRR		-0.124530712	Hypomethylated	10	-18.90168305	30856	10	405181	405362	0.000324128	0.000471231	DIP2C		-0.018762634	Hypomethylated	3	-8.034371792
4957	16.06130712	23.72372792	8.723330681	-0.09982165	-0.049910825	0.054956242	18629	3	42726969	42728041	1.53E-07	7.55E-07	KLHL40	KBTBD5	-0.072343529	Hypomethylated	9	-15.69307436	30899	3	42726639	42727160	0.000325336	0.000472326	KLHL40	KBTBD5	-0.027478121	Hypomethylated	7	-8.030653558
6134	16.04925454	21.9842706	8.715132761	-0.056071578	-0.028035789	0.016557319	24210	17	149483	149582	8.66E-07	3.29E-06	RPH3AL		-0.047792919	Hypomethylated	3	-13.95964333	30953	17	149483	149582	0.000327302	0.00047435	RPH3AL		-0.00827866	Hypomethylated	3	-8.024627268
5000	16.04469891	23.65716965	8.715002509	0.040663165	0.020331583	0.031937072	18809	8	1615949	1617868	1.62E-07	7.93E-07	DLGAP2		0.02469463	Hypermethylated	13	15.6348202	30968	16	1614806	1615017	0.000328048	0.000475204	IFT140		0.015968536	Hypermethylated	3	8.022349456
12524	16.0446132	20.66454641	8.705648554	-0.238689078	-0.119344539	0.107361947	64621	13	46279428	46279628	0.000328062	0.000467027	SPERT		-0.185008104	Hypomethylated	3	-8.022306599	7642	13	46279428	46279628	3.23E-06	1.90E-05	SPERT		-0.053680973	Hypomethylated	3	-12.64223981
12533	16.03405718	18.77412048	8.647608321	-0.086777281	-0.043388641	0.016210965	64700	6	70991155	70991229	0.000329799	0.000468913	COL9A1		-0.078671799	Hypomethylated	3	-8.017028589	13531	6	70991155	70991229	2.13E-05	7.06E-05	COL9A1		-0.008105482	Hypomethylated	3	-10.75709189
4521	16.02976275	24.45344811	8.707808975	-0.170845839	-0.08542292	0.093267305	16645	22	17517197	17517951	7.26E-08	4.01E-07	CECR7		-0.124212187	Hypomethylated	8	-16.43856674	31035	22	17517197	17517418	0.000330507	0.000477737	CECR7		-0.046633652	Hypomethylated	4	-8.014881374
12556	16.00604282	17.24309251	8.441340922	0.0044944	0.0022472	0.00106368	64872	6	351209	351663	0.000334451	0.000474279	DUSP22		0.00396256	Hypermethylated	6	8.00302141	21424	11	350905	351162	9.71E-05	0.000203258			0.00053184	Hypermethylated	4	9.240071096
12558	16.00051404	18.59053776	8.621066553	-0.186881695	-0.093440847	0.05208547	64898	10	101824919	101825185	0.000335376	0.000475402	CPN1		-0.026042735	Hypomethylated	5	-8.000257021	14257	10	101824919	101825185	2.52E-05	7.92E-05	CPN1		-0.160838959	Hypomethylated	5	-10.59028074
3080	15.99302587	27.67160379	8.689651643	0.039442111	0.019721055	0.015396534	10579	13	21047386	21047671	2.85E-09	2.48E-08	CRYL1		0.031743844	Hypermethylated	5	19.67509086	31202	13	21047386	21047671	0.000336634	0.000483989	CRYL1		0.007698267	Hypermethylated	5	7.996512935
7446	15.99024953	20.50395727	8.677373793	0.311070196	0.155535098	0.038623536	30543	2	119599458	119600002	3.69E-06	1.11E-05	EN1		0.291758428	Hypermethylated	6	12.5088325	31219	2	119599066	119599459	0.000337102	0.000484389			0.019311768	Hypermethylated	3	7.995124767
5727	15.98786022	22.53278297	8.685640929	-0.179693814	-0.089846907	0.119634823	22193	19	5841059	5841442	4.85E-07	2.01E-06	FUT6		-0.119876403	Hypomethylated	6	-14.53885286	31237	19	5841059	5841230	0.000337505	0.000484697	FUT6		-0.059817411	Hypomethylated	5	-7.993930112
8399	15.98716217	19.56246755	8.659106414	-0.11677222	-0.05838611	0.080444449	35410	10	778072	778219	9.46E-06	2.46E-05			-0.076549996	Hypomethylated	3	-11.56888647	31240	10	778072	778219	0.000337623	0.00048482			-0.040222224	Hypomethylated	3	-7.993581085
12576	15.97362749	21.24575154	8.674841358	0.244000647	0.122000324	0.077671393	65070	14	100626534	100626784	0.000339915	0.000480562	DEGS2		0.205164951	Hypermethylated	3	7.986813747	6345	14	100626783	100627012	1.74E-06	1.23E-05	DEGS2		0.038835697	Hypermethylated	3	13.2589378
12580	15.96861879	22.09231358	8.675268622	0.040395165	0.020197582	0.036632397	65096	6	138104025	138104345	0.000340768	0.000481575			0.018316199	Hypermethylated	3	7.984309394	4851	6	138104025	138104345	7.46E-07	6.90E-06			0.022078966	Hypermethylated	3	14.10800419
12589	15.95727294	16.18517476	8.086108978	-0.249726706	-0.124863353	0.200540793	65166	16	49686566	49686662	0.000342706	0.000483794	ZNF423		-0.14945631	Hypomethylated	3	-7.978636468	29307	16	49686566	49686662	0.000272864	0.00041767	ZNF423		-0.100270397	Hypomethylated	3	-8.206538295
12594	15.95100433	17.43122193	8.463597947	-0.032361487	-0.016180743	0.013058291	65209	6	30909819	30910315	0.000343782	0.000484993	DPCR1		-0.025832341	Hypomethylated	4	-7.975502164	20019	6	30909819	30910113	7.82E-05	0.000175327	DPCR1		-0.006529146	Hypomethylated	3	-9.455719771
8942	15.93993403	19.02344037	8.618333594	-0.231757678	-0.115878839	0.107791942	38523	7	158800868	158801096	1.58E-05	3.78E-05	LOC154822	LINC00689	-0.177861707	Hypomethylated	3	-11.05347335	31486	7	158800868	158801096	0.00034569	0.000492526	LOC154822	LINC00689	-0.053895971	Hypomethylated	3	-7.969967017
5689	15.93896193	22.56517265	8.661303849	-0.130104139	-0.065052069	0.002929421	22011	9	116326020	116326652	4.58E-07	1.92E-06	RGS3		-0.128639428	Hypomethylated	3	-14.59569169	31492	9	116327182	116327278	0.000345858	0.000492671	RGS3		-0.00146471	Hypomethylated	5	-7.969480966
12605	15.9346196	24.15708789	8.660188464	-0.154581536	-0.077290768	0.064465506	65315	16	88958310	88958602	0.00034661	0.000488189	CBFA2T3		-0.122348783	Hypomethylated	4	-7.967309799	2573	16	88958310	88958602	9.31E-08	1.62E-06	CBFA2T3		-0.032232753	Hypomethylated	4	-16.18977809
4824	15.93384129	23.87949942	8.659713692	-0.144826716	-0.072413358	0.060773791	18026	2	5696270	5696558	1.23E-07	6.27E-07			-0.114439821	Hypomethylated	6	-15.91257878	31513	2	5696270	5696558	0.000346745	0.000493605			-0.030386895	Hypomethylated	6	-7.966920645
12607	15.92941352	16.04644923	8.02151342	-0.108451861	-0.054225931	0.0708095	65337	6	170425719	170425900	0.000347514	0.000489297			-0.073047111	Hypomethylated	3	-7.96470676	30410	6	170425831	170426112	0.000309132	0.000456019			-0.03540475	Hypomethylated	4	-8.081742467
2938	15.91468131	28.07546947	8.650482604	-0.163660295	-0.081830148	0.137636699	9979	19	47137862	47138424	1.83E-09	1.69E-08	GNG8		-0.094841946	Hypomethylated	6	-20.11812881	31600	19	47138283	47138424	0.000350083	0.000496983	GNG8		-0.06881835	Hypomethylated	3	-7.957340655
12625	15.90126083	30.25823956	8.643777016	0.166505063	0.083252532	0.020621198	65523	5	38259134	38259398	0.00035244	0.000494824	EGFLAM		0.010310599	Hypermethylated	4	7.950630417	431	8	38259224	38259567	2.05E-10	2.13E-08	LETM2		0.156194464	Hypermethylated	4	22.30760914
5398	15.89702269	22.91995579	8.640767717	-0.101108589	-0.050554295	0.035459476	20758	17	61974236	61974887	3.15E-07	1.39E-06	CSH1		-0.083378851	Hypomethylated	3	-14.97144444	31676	20	61973940	61974165	0.000353188	0.000500184			-0.017729738	Hypomethylated	3	-7.948511347
12628	15.89622508	16.55872238	8.225473254	-0.021301286	-0.010650643	0.011735343	65555	4	166795259	166796212	0.000353328	0.000495829	TLL1		-0.015433614	Hypomethylated	12	-7.948112539	25957	4	166796182	166796212	0.000182163	0.000314815	TLL1		-0.005867671	Hypomethylated	3	-8.610609845
12635	15.8909379	22.02463788	8.636449937	-0.116313918	-0.058156959	0.063736927	65590	19	49926585	49927780	0.000354264	0.000496877	PTH2		-0.084445454	Hypomethylated	10	-7.945468951	4902	19	49925719	49925920	7.68E-07	7.03E-06	PTH2		-0.031868463	Hypomethylated	3	-14.07916893
10300	15.8892625	17.81463357	8.501656465	0.183881985	0.091940993	0.14719694	46802	21	34305155	34305354	5.17E-05	0.000101627			0.110283515	Hypermethylated	3	9.870002313	31702	21	34305155	34305354	0.000354561	0.000501722			0.07359847	Hypermethylated	3	7.944631252
10379	15.88084449	17.75201334	8.490384115	-0.149339043	-0.074669522	0.056606667	47299	14	105639303	105640389	5.48E-05	0.000106607	NUDT14		-0.12103571	Hypomethylated	7	-9.8115911	31740	14	105640081	105640389	0.000356056	0.00050323	NUDT14		-0.028303334	Hypomethylated	3	-7.940422244
3266	15.88075946	27.16228175	8.633514306	-0.180924097	-0.090462048	0.062065303	11265	18	76159138	76160443	4.49E-09	3.66E-08			-0.149891445	Hypomethylated	5	-19.22190202	31741	18	76160276	76160443	0.000356071	0.00050323			-0.031032652	Hypomethylated	3	-7.940379729
1129	15.87484846	38.05656634	8.630571411	-0.244564288	-0.122282144	0.024598442	2926	19	35530754	35531639	8.31E-14	2.61E-12	SCN1B	HPN	-0.232265067	Hypomethylated	9	-30.11914211	31763	19	35531149	35531417	0.000357125	0.000504367	HPN	SCN1B	-0.012299221	Hypomethylated	7	-7.937424231
12649	15.8703677	19.09999163	8.589521577	0.169390739	0.08469537	0.129214908	65717	13	114837592	114837807	0.000357926	0.000501043	RASA3		0.104783285	Hypermethylated	5	7.93518385	11956	12	114837571	114837887	1.42E-05	5.31E-05	TBX5		0.064607454	Hypermethylated	4	11.16480778
12650	15.86963991	23.07148493	8.627222204	0.202706762	0.101353381	0.048301781	65721	16	57392533	57392764	0.000358056	0.000501195	CCL22		0.178555872	Hypermethylated	3	7.934819955	3558	16	57391654	57392764	2.67E-07	3.36E-06	CCL22		0.02415089	Hypermethylated	8	15.13666497
12651	15.86839772	22.17876695	8.625530327	0.122079442	0.061039721	0.050921634	65726	6	109556913	109557128	0.000358279	0.000501468	LOC100996634		0.096618625	Hypermethylated	3	7.934198859	4634	6	109556913	109557128	6.51E-07	6.30E-06	LOC100996634		0.025460817	Hypermethylated	3	14.2445681
12652	15.86436701	17.63615317	8.468302137	-0.156091549	-0.078045775	0.100038615	65747	1	67600686	67600963	0.000359002	0.000502319	C1orf141		-0.050019307	Hypomethylated	6	-7.932183507	18625	1	67600686	67601159	6.10E-05	0.000147022	C1orf141		-0.106072242	Hypomethylated	7	-9.703969667
11129	15.85633395	17.08706509	8.365061646	-0.241456382	-0.120728191	0.084226354	52769	5	2866464	2866877	0.000105279	0.000183536			-0.199343205	Hypomethylated	5	-9.158898117	31857	16	2866833	2867113	0.000360447	0.000507544	PRSS21		-0.042113177	Hypomethylated	4	-7.928166974
2726	15.85262244	28.78817722	8.61945599	-0.101508043	-0.050754021	0.068654499	9022	11	45725226	45728444	8.71E-10	8.88E-09			-0.067180793	Hypomethylated	8	-20.861866	31881	22	45725484	45725705	0.000361116	0.000508129	FAM118A		-0.034327249	Hypomethylated	4	-7.92631122
5247	15.83420506	23.14796106	8.609583621	-0.159047697	-0.079523849	0.074758673	19931	20	31261783	31261863	2.43E-07	1.12E-06	LOC284805		-0.12166836	Hypomethylated	3	-15.23085853	31968	20	31261783	31261863	0.000364457	0.000511434	LOC284805		-0.037379337	Hypomethylated	3	-7.917102528
4358	15.82620619	24.67273342	8.606106404	-0.112080459	-0.056040229	0.031995294	15901	2	121199630	121200889	5.26E-08	3.05E-07			-0.096082812	Hypomethylated	10	-16.75963033	32009	12	121199482	121199779	0.000365917	0.000512811			-0.015997647	Hypomethylated	4	-7.913103093
10	15.82097853	119.5592711	8.603636446	-0.591498887	-0.295749444	0.018814401	10	6	101845218	101848236	3.25E-49	2.99E-45	GRIK2		-0.582091686	Hypomethylated	22	-111.6487819	32035	6	101847317	101847541	0.000366875	0.000513751	GRIK2		-0.009407201	Hypomethylated	4	-7.910489265
12682	15.81999308	22.08335536	8.601240704	-0.047040238	-0.023520119	0.034676545	66015	7	82269	82541	0.000367056	0.000511492			-0.017338272	Hypomethylated	4	-7.909996542	4745	7	82269	82541	6.99E-07	6.61E-06			-0.029701966	Hypomethylated	4	-14.17335882
9218	15.80363608	18.73368141	8.542947302	0.022684454	0.011342227	0.006970075	39954	6	1598853	1598984	1.98E-05	4.55E-05			0.019199417	Hypermethylated	3	10.83186337	32104	6	1598853	1598984	0.00037007	0.000517111			0.003485038	Hypermethylated	3	7.90181804
564	15.80224886	46.64740632	8.594271612	-0.234012287	-0.117006144	0.070341844	1205	10	116061879	116062993	1.49E-17	1.14E-15	AFAP1L2		-0.198841365	Hypomethylated	4	-38.74628189	32110	9	116061384	116061614	0.000370327	0.000517374	RNF183		-0.035170922	Hypomethylated	3	-7.901124432
12700	15.79978442	27.61788364	8.593032023	-0.100159892	-0.050079946	0.074755935	66149	1	62765147	62765312	0.000370784	0.000515647	KANK4		-0.062781925	Hypomethylated	3	-7.899892212	890	1	62765147	62765312	2.73E-09	1.38E-07	KANK4		-0.037377967	Hypomethylated	3	-19.71799143
11606	15.79515831	16.66898528	8.24193649	-0.047296061	-0.02364803	0.022148097	56485	X	49968929	49969088	0.000155105	0.000252611			-0.036222012	Hypomethylated	3	-8.771406127	32147	X	49968929	49969088	0.000371642	0.000518613			-0.011074049	Hypomethylated	3	-7.897579157
12706	15.79247096	21.46746348	8.585957835	0.066303892	0.033151946	0.004811564	66201	6	138267487	138267580	0.000372142	0.000517134			0.06389811	Hypermethylated	3	7.896235478	5737	6	138267487	138267580	1.28E-06	9.98E-06			0.002405782	Hypermethylated	3	13.571228
12710	15.78736994	24.46993813	8.586662651	-0.035544618	-0.017772309	0.023011046	66244	4	187455303	187455559	0.000373092	0.000518114	MTNR1A		-0.024039096	Hypomethylated	3	-7.893684972	2274	4	187454810	187455559	6.32E-08	1.25E-06	MTNR1A		-0.011505523	Hypomethylated	6	-16.57625315
12713	15.78687797	18.0017178	8.482973277	-0.034412146	-0.017206073	0.021761717	66256	5	1113319	1113627	0.000373184	0.000518152	SLC12A7		-0.023531288	Hypomethylated	5	-7.893438984	16522	5	1113319	1113627	4.07E-05	0.000110617	SLC12A7		-0.010880858	Hypomethylated	5	-10.10827882
4640	15.786657	24.12485263	8.586236506	-0.054548541	-0.027274271	0.030908318	17203	4	122854167	122855216	8.93E-08	4.77E-07	TRPC3		-0.039094382	Hypomethylated	10	-16.23152413	32195	4	122854167	122854532	0.000373225	0.000520046	TRPC3		-0.015454159	Hypomethylated	7	-7.8933285
12717	15.77566974	23.86880295	8.580676464	-0.031436581	-0.01571829	0.022347639	66322	7	3991013	3991335	0.000375281	0.000520546	SDK1		-0.011173819	Hypomethylated	4	-7.887834868	2719	7	3991013	3991307	1.15E-07	1.89E-06	SDK1		-0.020262761	Hypomethylated	3	-15.98096808
12647	15.77332549	15.8228254	7.911106452	-0.17880525	-0.089402625	0.167304626	65701	2	637431	637620	0.000357576	0.000500675			-0.095152937	Hypomethylated	3	-7.936162655	32249	2	637431	637620	0.000375721	0.000522648			-0.083652313	Hypomethylated	3	-7.886662747
6175	15.76596968	21.79757271	8.57373326	-0.156647946	-0.078323973	0.11496092	24381	7	4147273	4147578	9.06E-07	3.42E-06	SDK1		-0.099167486	Hypomethylated	4	-13.91458787	32282	7	4147273	4147578	0.000377106	0.000524037	SDK1		-0.05748046	Hypomethylated	4	-7.882984841
3456	15.7565456	26.62487332	8.571400929	-0.361757578	-0.180878789	0.17613924	12041	5	7849598	7852098	7.22E-09	5.52E-08	C5orf49		-0.273687958	Hypomethylated	21	-18.74660052	32331	12	7848092	7848647	0.000378887	0.000525714	GDF3		-0.08806962	Hypomethylated	3	-7.8782728
9947	15.75590831	18.04303582	8.474376007	-0.141375511	-0.070687755	0.132825501	44564	5	55529123	55530254	3.85E-05	7.95E-05	ANKRD55		-0.06641275	Hypomethylated	10	-10.16508166	32337	5	55530134	55530254	0.000379008	0.000525784	ANKRD55		-0.074962761	Hypomethylated	3	-7.877954157
12731	15.75539164	20.20255885	8.559199353	0.316979938	0.158489969	0.070461492	66447	17	40912314	40912707	0.000379106	0.000524861	RAMP2	LOC100190938	0.281749192	Hypermethylated	4	7.877695818	8474	17	40912314	40912707	4.44E-06	2.35E-05	RAMP2	LOC100190938	0.035230746	Hypermethylated	4	12.32486303
1453	15.74947959	34.99164676	8.56788697	-0.269908234	-0.134954117	0.018278075	4110	10	105630300	105630969	1.67E-12	3.74E-11			-0.260769197	Hypomethylated	4	-27.11690697	32374	10	105630300	105630597	0.000380228	0.000526866			-0.009139038	Hypomethylated	3	-7.874739794
6317	15.74589586	21.60598602	8.563248179	-0.129272825	-0.064636412	0.077623149	25102	12	133465292	133466573	1.09E-06	3.98E-06	CHFR		-0.038811574	Hypomethylated	3	-13.73303809	32390	3	133465806	133465935	0.00038091	0.000527558	TF		-0.09046125	Hypomethylated	3	-7.872947929
9343	15.7422494	18.59949261	8.50843342	-0.091571154	-0.045785577	0.028263529	40620	16	87101930	87102366	2.19E-05	4.96E-05			-0.07743939	Hypomethylated	6	-10.72836791	32403	16	87101533	87102366	0.000381605	0.000528309			-0.014131764	Hypomethylated	9	-7.871124702
12739	15.74095641	19.90611981	8.548217521	-0.096794262	-0.048397131	0.083236811	66533	13	112668129	112668436	0.000381852	0.00052798			-0.055175856	Hypomethylated	5	-7.870478204	9249	13	112668129	112668501	5.93E-06	2.88E-05			-0.041618406	Hypomethylated	6	-12.0356416
8845	15.73120694	19.00455468	8.521571053	-0.723524545	-0.361762273	0.123379349	37999	17	46695191	46695514	1.45E-05	3.52E-05			-0.661834871	Hypomethylated	5	-11.13895121	32458	17	46695191	46695514	0.000383718	0.000530334			-0.061689675	Hypomethylated	5	-7.86560347
12753	15.71428193	16.42330821	8.150088103	-0.126667611	-0.063333805	0.034787393	66680	11	67800970	67801270	0.000386979	0.000533879	NDUFS8		-0.109273915	Hypomethylated	4	-7.857140963	26304	11	67800970	67801270	0.000190441	0.000324787	NDUFS8		-0.017393696	Hypomethylated	4	-8.566167245
8770	15.71159689	19.05890741	8.514371422	0.055124062	0.027562031	0.004944895	37582	3	42574111	42574531	1.36E-05	3.34E-05	VIPR1		0.002472448	Hypermethylated	4	11.20310896	32555	3	42574111	42574303	0.000387499	0.000533957	VIPR1		0.052651615	Hypermethylated	3	7.855798445
12170	15.70064882	16.16963288	8.057571509	-0.119727561	-0.05986378	0.048979633	61202	9	77704295	77704537	0.000243764	0.000366407	NMRK1	OSTF1	-0.024489817	Hypomethylated	3	-8.319308464	32616	9	77704295	77704537	0.000389626	0.00053589	NMRK1	OSTF1	-0.095237744	Hypomethylated	3	-7.850324412
12760	15.70009908	19.85118355	8.527572094	-0.033550523	-0.016775261	0.018665831	66772	5	51813650	51813703	0.000389733	0.000536948			-0.024217607	Hypomethylated	4	-7.85004954	9343	5	51813650	51813703	6.14E-06	2.95E-05			-0.009332915	Hypomethylated	4	-12.00113401
2567	15.69995124	29.25316221	8.543121503	0.166626701	0.08331335	0.038198576	8375	5	150465874	150466839	5.07E-10	5.57E-09	TNIP1		0.147527413	Hypermethylated	5	21.40318659	32618	5	150466687	150466839	0.000389761	0.000536045	TNIP1		0.019099288	Hypermethylated	4	7.849975622
9928	15.6857752	18.0232603	8.443847474	-0.070470792	-0.035235396	0.032352003	44462	6	169256474	169256780	3.79E-05	7.84E-05			-0.05429479	Hypomethylated	3	-10.1803727	32690	6	169256474	169256780	0.000392534	0.000538668			-0.016176001	Hypomethylated	3	-7.842887599
12775	15.68160271	28.6472337	8.533946194	-0.206197563	-0.103098781	0.138687332	66882	1	41471567	41471827	0.000393354	0.000541045	CTPS1		-0.136853897	Hypomethylated	3	-7.840801353	646	1	41471567	41471827	9.20E-10	6.39E-08	CTPS1		-0.069343666	Hypomethylated	3	-20.80643235
10578	15.68004678	17.49023696	8.381632145	-0.048934907	-0.024467454	0.028520872	48572	16	1476898	1477870	6.44E-05	0.000121994	C16orf91		-0.034674472	Hypomethylated	4	-9.65021357	32716	1	1478664	1478827	0.00039366	0.000539784	SSU72		-0.014260436	Hypomethylated	3	-7.840023392
11441	15.68004678	16.74376108	8.236649165	-0.029906489	-0.014953244	0.028520872	55184	7	1478714	1478873	0.00013588	0.000226518	MICALL2		-0.015646053	Hypomethylated	4	-8.90373769	32716	1	1478664	1478827	0.00039366	0.000539784	SSU72		-0.014260436	Hypomethylated	3	-7.840023392
8741	15.67251325	19.0641467	8.496304037	-0.172928238	-0.086464119	0.07130122	37421	16	89028782	89030103	1.33E-05	3.27E-05	CBFA2T3		-0.137277628	Hypomethylated	4	-11.22789008	32761	16	89028014	89028311	0.000395145	0.000541077	CBFA2T3		-0.03565061	Hypomethylated	3	-7.836256626
12782	15.67210805	19.82468835	8.513599753	-0.291321872	-0.145660936	0.255913607	66936	16	69457217	69457337	0.000395226	0.000543181	CYB5B		-0.163365068	Hypomethylated	3	-7.836054026	9377	16	69457217	69457337	6.21E-06	2.97E-05	CYB5B		-0.127956804	Hypomethylated	3	-11.98863432
12785	15.6700642	19.6795556	8.510199272	-0.087908541	-0.043954271	0.017433702	66952	16	86100422	86100541	0.00039563	0.000543607			-0.07919169	Hypomethylated	3	-7.835032098	9753	16	86100422	86100541	7.18E-06	3.30E-05			-0.008716851	Hypomethylated	3	-11.8445235
12787	15.6696229	29.64515062	8.52795778	-0.10307067	-0.051535335	0.093549392	66955	10	51548894	51549656	0.000395717	0.000543702	MSMB		-0.056295974	Hypomethylated	7	-7.834811452	501	10	51548082	51548895	3.37E-10	3.02E-08	MSMB		-0.046774696	Hypomethylated	3	-21.81033917
10366	15.64593742	17.6418696	8.388702114	-0.064132851	-0.032066426	0.029784177	47238	14	101359812	101360236	5.44E-05	0.000105967	MEG8		-0.014892088	Hypomethylated	10	-9.818900893	32891	14	101360187	101361004	0.000400431	0.000546148	MEG8		-0.049240763	Hypomethylated	4	-7.82296871
4815	15.64160555	23.75052719	8.513649157	-0.143707321	-0.071853661	0.040214734	17991	7	151082180	151082440	1.21E-07	6.17E-07	WDR86		-0.123599954	Hypomethylated	4	-15.92972442	32908	7	151082180	151082440	0.000401299	0.00054703	WDR86		-0.020107367	Hypomethylated	4	-7.820802774
1493	15.64149329	34.68676704	8.51389382	-0.253943378	-0.126971689	0.143783841	4233	11	48326387	48328132	2.15E-12	4.67E-11	OR4S1		-0.182051458	Hypomethylated	6	-26.8660204	32911	X	48327472	48327768	0.000401322	0.00054703	SLC38A5		-0.07189192	Hypomethylated	3	-7.820746645
10010	15.63682517	17.93289545	8.415655575	-0.133602698	-0.066801349	0.122061138	44951	7	3074404	3074642	4.05E-05	8.29E-05	CARD11		-0.072572129	Hypomethylated	3	-10.11448286	32932	7	3074404	3074642	0.00040226	0.000547959	CARD11		-0.061030569	Hypomethylated	3	-7.818412587
12701	15.63426053	15.71621598	7.857268637	0.115827047	0.057913524	0.115110026	66158	10	5688213	5688620	0.000371083	0.000515995	ASB13		0.058272034	Hypermethylated	4	7.899085715	32943	10	5688213	5688515	0.000402776	0.000548478	ASB13		0.057555013	Hypermethylated	3	7.817130263
12812	15.63008168	16.34608348	8.110283229	-0.380193489	-0.190096745	0.212431756	67205	14	101121017	101121140	0.000403618	0.000552496			-0.273977611	Hypomethylated	3	-7.81504084	26599	14	101121017	101121140	0.000197249	0.000332667			-0.106215878	Hypomethylated	3	-8.531042638
12814	15.62732428	16.17906591	8.051953687	-0.135458305	-0.067729153	0.078843466	67224	5	162929612	162929830	0.000404175	0.000553095	MAT2B		-0.096036573	Hypomethylated	4	-7.813662139	27956	5	162929612	162929830	0.000232783	0.000373531	MAT2B		-0.039421733	Hypomethylated	4	-8.365403771
3224	15.6267929	27.15978111	8.506533828	-0.144602103	-0.072301051	0.042052424	11067	14	106854986	106855090	3.96E-09	3.29E-08			-0.123575891	Hypomethylated	3	-19.34638466	32974	14	106854986	106855090	0.000404283	0.000550013			-0.021026212	Hypomethylated	3	-7.813396449
12817	15.62408341	17.85502514	8.403149386	0.27434857	0.137174285	0.056616043	67244	6	151560576	151561055	0.000404831	0.000553834	AKAP12		0.246040549	Hypermethylated	8	7.812041706	16836	6	151560774	151561055	4.35E-05	0.00011588	AKAP12		0.028308021	Hypermethylated	7	10.04298343
7847	15.62134716	19.92438446	8.490384029	-0.146490421	-0.07324521	0.143964341	32479	16	84650201	84650415	5.48E-06	1.55E-05	COTL1		-0.07450825	Hypomethylated	3	-12.11371088	33001	16	84650201	84650415	0.000405385	0.000551061	COTL1		-0.07198217	Hypomethylated	3	-7.810673579
12820	15.61599893	16.45792373	8.14285675	-0.163582818	-0.081791409	0.122382387	67290	10	134316399	134316668	0.00040647	0.000555697			-0.102391625	Hypomethylated	3	-7.807999465	25660	10	134316399	134316668	0.00017514	0.000306188			-0.061191193	Hypomethylated	3	-8.649924266
12821	15.61447	21.04568245	8.496013949	-0.300736755	-0.150368377	0.049892205	67302	20	3155184	3155489	0.000406781	0.000556019	LZTS3		-0.275790652	Hypomethylated	4	-7.807234999	6400	1	3155160	3155418	1.78E-06	1.25E-05	PRDM16		-0.024946103	Hypomethylated	3	-13.23844745
12827	15.59882349	18.91853771	8.4570343	0.115395019	0.05769751	0.11441835	67404	2	64710205	64710244	0.000409976	0.000559542			0.057209175	Hypermethylated	3	7.799411746	12118	2	64710205	64710244	1.48E-05	5.49E-05			0.058185845	Hypermethylated	3	11.11912596
6262	15.58521796	21.59530804	8.483305299	-0.204232509	-0.102116254	0.106059394	24828	1	205391747	205391881	1.01E-06	3.75E-06	LEMD1		-0.151202812	Hypomethylated	3	-13.80269906	33196	1	205391747	205391881	0.000412775	0.000557797	LEMD1		-0.053029697	Hypomethylated	3	-7.792608979
3036	15.58451938	27.5910543	8.485400768	0.204721805	0.102360902	0.116294703	10388	15	45018590	45018905	2.52E-09	2.23E-08			0.146574453	Hypermethylated	3	19.79879461	33200	7	45018756	45019005	0.000412919	0.000557938	MYO1G		0.058147351	Hypermethylated	4	7.792259691
12844	15.57522482	17.83865476	8.38182582	-0.105302205	-0.052651102	0.05632397	67549	20	34678265	34678496	0.000414842	0.000564968	EPB41L1		-0.077140219	Hypomethylated	3	-7.787612411	16799	20	34678265	34678496	4.31E-05	0.000115203	EPB41L1		-0.028161985	Hypomethylated	3	-10.05104235
12848	15.57277789	20.42823811	8.47178053	-0.030485992	-0.015242996	0.025856118	67567	10	8093238	8093416	0.00041535	0.000565508	FLJ45983	GATA3-AS1	-0.012928059	Hypomethylated	4	-7.786388946	7645	10	8093238	8093416	3.23E-06	1.90E-05	FLJ45983	GATA3-AS1	-0.017557933	Hypomethylated	4	-12.64184916
8632	15.57254261	19.11840366	8.450982862	-0.196883643	-0.098441821	0.186670872	36804	1	1261039	1261485	1.20E-05	2.99E-05	GLTPD1	CPSF3L	-0.093335436	Hypomethylated	4	-11.33213235	33273	1	1261346	1261485	0.000415399	0.000560058	GLTPD1	CPSF3L	-0.103548207	Hypomethylated	3	-7.786271305
12698	15.57059296	15.6860696	7.841368867	-0.097489239	-0.04874462	0.091431379	66142	19	53194694	53194874	0.000370457	0.000515252	ZNF83		-0.04571569	Hypomethylated	3	-7.900773118	33281	19	53194694	53194874	0.000415804	0.000560469	ZNF83		-0.05177355	Hypomethylated	3	-7.78529648
12855	15.55703433	20.72854717	8.466004419	-0.134390803	-0.067195401	0.099025019	67658	1	11898404	11898805	0.000418632	0.000569211	CLCN6		-0.084878293	Hypomethylated	5	-7.778517166	6969	20	11898477	11898851	2.38E-06	1.53E-05	BTBD3		-0.04951251	Hypomethylated	4	-12.95003
12860	15.55271203	26.58341435	8.469487001	-0.084845576	-0.042422788	0.070221697	67691	7	180139	180689	0.000419538	0.000570164			-0.049734728	Hypomethylated	3	-7.776356017	1155	7	180402	182203	6.80E-09	2.64E-07			-0.035110848	Hypomethylated	9	-18.80705833
12866	15.54834775	20.88056043	8.462499335	-0.196611903	-0.098305951	0.177051979	67721	11	1929114	1929190	0.000420455	0.000571157			-0.108085913	Hypomethylated	3	-7.774173875	6634	12	1928480	1929265	2.03E-06	1.37E-05	LRTM2		-0.088525989	Hypomethylated	5	-13.10638656
1274	15.54528773	36.42541348	8.465791046	-0.26128672	-0.13064336	0.024859945	3439	1	242371717	242372506	3.60E-13	9.63E-12	PLD5		-0.248856747	Hypomethylated	6	-28.65276962	33400	1	242372317	242372506	0.000421098	0.000565583	PLD5		-0.012429972	Hypomethylated	4	-7.772643866
8643	15.54483591	19.0968855	8.437302489	0.178983418	0.089491709	0.173523371	36859	8	1443367	1444085	1.21E-05	3.01E-05			0.092221732	Hypermethylated	5	11.32446754	33401	5	1444259	1444395	0.000421194	0.000565694	SLC6A3		0.086761686	Hypermethylated	3	7.772417957
4172	15.537742	24.90948193	8.461933088	-0.147916026	-0.073958013	0.090414771	15042	5	45262267	45262443	3.60E-08	2.20E-07	HCN1		-0.10270864	Hypomethylated	3	-17.14061093	33443	5	45262267	45262443	0.00042269	0.000566991	HCN1		-0.045207386	Hypomethylated	3	-7.768870999
610	15.52587007	45.63926369	8.456082217	-0.25773217	-0.128866085	0.162237215	1311	1	84766523	84768775	3.55E-17	2.49E-15	SAMD13		-0.176613563	Hypomethylated	11	-37.87632865	33500	1	84767695	84767934	0.000425207	0.000569396	SAMD13		-0.081118607	Hypomethylated	3	-7.762935036
12889	15.51833329	17.27355815	8.292861482	-0.162328295	-0.081164147	0.126715172	67916	11	32421513	32421808	0.000426812	0.000578128	WT1		-0.098970709	Hypomethylated	4	-7.759166646	19678	11	32421513	32421808	7.38E-05	0.000168202	WT1		-0.063357586	Hypomethylated	4	-9.514391501
9060	15.51652241	18.71820952	8.411521076	-0.105924926	-0.052962463	0.050619291	39125	3	52098621	52099561	1.74E-05	4.09E-05	C3orf74	LINC00696	-0.025309646	Hypomethylated	6	-10.95994832	33550	3	52099284	52099561	0.000427199	0.000571184	C3orf74		-0.08061528	Hypomethylated	5	-7.758261205
10013	15.50832982	17.86651274	8.356930447	-0.024639738	-0.012319869	0.014723707	44972	16	88716845	88718818	4.06E-05	8.30E-05	CYBA	MVD	-0.007361854	Hypomethylated	17	-10.11234783	33588	10	88717622	88718164	0.000428952	0.000572907	SNCG	MMRN2	-0.017277884	Hypomethylated	3	-7.75416491
6486	15.50051651	21.28144504	8.440324338	-0.064840845	-0.032420422	0.044155305	25882	13	45874353	45874573	1.33E-06	4.72E-06			-0.042763192	Hypomethylated	3	-13.53118679	33621	13	45874353	45874573	0.000430631	0.000574573			-0.022077652	Hypomethylated	3	-7.750258255
12900	15.49690428	15.79758049	7.887531785	-0.051801487	-0.025900743	0.043115537	68037	16	33730538	33730720	0.00043141	0.000583317			-0.021557768	Hypomethylated	3	-7.74845214	30733	16	33730538	33730720	0.00031938	0.000466184			-0.030243719	Hypomethylated	3	-8.049128345
8090	15.49340637	19.62282007	8.423886163	-0.149935498	-0.074967749	0.105495297	33692	16	781617	782257	6.95E-06	1.90E-05	NARFL		-0.09718785	Hypomethylated	3	-11.87611688	33651	1	782168	782283	0.000432165	0.000576117	LINC01128		-0.052747649	Hypomethylated	3	-7.746703185
7294	15.4865426	20.41158644	8.429182316	-0.13203392	-0.06601696	0.095994975	29772	7	4012371	4012573	3.15E-06	9.73E-06	SDK1		-0.084036432	Hypomethylated	3	-12.66831515	33684	7	4012371	4012573	0.000433651	0.000577531	SDK1		-0.047997488	Hypomethylated	3	-7.743271298
9838	15.4830929	18.00109008	8.357157836	-0.037859605	-0.018929802	0.037243204	43890	1	247569419	247569605	3.50E-05	7.34E-05			-0.018621602	Hypomethylated	3	-10.25954363	33706	1	247569419	247569605	0.000434399	0.000578136			-0.019238002	Hypomethylated	3	-7.741546452
12908	15.48166659	25.95196673	8.433952107	-0.048744267	-0.024372134	0.041808864	68144	18	14543160	14543469	0.000434709	0.000586855	POTEC		-0.020904432	Hypomethylated	4	-7.740833293	1389	18	14543468	14543867	1.23E-08	3.98E-07	POTEC		-0.027839835	Hypomethylated	4	-18.21113343
12917	15.47714145	16.57002496	8.142600559	-0.093946154	-0.046973077	0.093804842	68175	6	32014380	32015215	0.000435694	0.000587917	TNXB		-0.046902421	Hypomethylated	11	-7.738570726	24309	6	32015082	32015389	0.000146066	0.000269551	TNXB		-0.047043733	Hypomethylated	6	-8.831454232
2705	15.47502516	28.67098141	8.430657901	-0.2083811	-0.10419055	0.13887365	8934	6	32410246	32411185	8.10E-10	8.34E-09	HLA-DRA		-0.138944275	Hypomethylated	10	-20.93346884	33754	6	32410246	32410459	0.000436155	0.000579652	HLA-DRA		-0.069436825	Hypomethylated	4	-7.737512579
9219	15.47502516	18.56935182	8.386350564	-0.096604664	-0.048302332	0.054335679	39955	21	32410479	32410964	1.98E-05	4.55E-05	KRTAP19-8		-0.027167839	Hypomethylated	4	-10.83183924	33754	6	32410246	32410459	0.000436155	0.000579652	HLA-DRA		-0.069436825	Hypomethylated	4	-7.737512579
6185	15.47466732	21.63787865	8.428377574	-0.287578635	-0.143789317	0.056115911	24431	21	43823603	43824109	9.18E-07	3.46E-06	UBASH3A		-0.259520679	Hypomethylated	9	-13.90054498	33758	21	43823762	43824262	0.000436233	0.000579697	UBASH3A		-0.028057955	Hypomethylated	8	-7.737333661
8208	15.4571932	19.4714175	8.403847917	-0.113012757	-0.056506378	0.079644719	34419	8	1710921	1711235	7.95E-06	2.12E-05	CLN8		-0.073190397	Hypomethylated	4	-11.7428209	33834	8	1710921	1711046	0.000440061	0.000583471	CLN8		-0.039822359	Hypomethylated	3	-7.728596602
2471	15.4571932	29.51545903	8.421742998	-0.231673974	-0.115836987	0.079644719	7941	10	1710238	1711025	3.45E-10	4.00E-09	ADARB2		-0.191851615	Hypomethylated	3	-21.78686243	33834	8	1710921	1711046	0.000440061	0.000583471	CLN8		-0.039822359	Hypomethylated	3	-7.728596602
7885	15.45644645	19.81096845	8.40860367	-0.152762022	-0.076381011	0.019495944	32637	8	6796498	6796902	5.66E-06	1.59E-05	DEFA4		-0.14301405	Hypomethylated	4	-12.08274522	33838	17	6796744	6797034	0.000440226	0.00058362	ALOX12P2		-0.009747972	Hypomethylated	4	-7.728223226
5566	15.45644645	22.4873475	8.420486663	-0.076077488	-0.038038744	0.019495944	21487	17	6796744	6797119	3.89E-07	1.67E-06	ALOX12P2		-0.066329516	Hypomethylated	5	-14.75912427	33838	17	6796744	6797034	0.000440226	0.00058362	ALOX12P2		-0.009747972	Hypomethylated	4	-7.728223226
3488	15.45387666	26.39800748	8.420067848	-0.190261505	-0.095130753	0.075525511	12164	10	11783793	11785161	7.78E-09	5.89E-08	ECHDC3		-0.15249875	Hypomethylated	12	-18.67106915	33849	17	11785324	11785536	0.000440792	0.00058418	DNAH9		-0.037762756	Hypomethylated	4	-7.726938329
6702	15.45214808	21.03673203	8.415472944	-0.072311542	-0.036155771	0.053412889	26835	2	35225429	35226375	1.66E-06	5.68E-06			-0.045605097	Hypomethylated	3	-13.31065799	33853	1	35227028	35227272	0.000441173	0.000584616	GJB4		-0.026706445	Hypomethylated	5	-7.726074041
9148	15.45128182	18.61662362	8.377454502	-0.104205466	-0.052102733	0.032925453	39567	12	128796189	128796424	1.86E-05	4.33E-05	TMEM132C		-0.087742739	Hypomethylated	3	-10.89098271	33856	12	128796189	128796424	0.000441364	0.000584803	TMEM132C		-0.016462727	Hypomethylated	3	-7.725640911
12936	15.43250871	20.41140935	8.402543484	-0.110538251	-0.055269125	0.055390381	68426	12	56395186	56395439	0.000445526	0.000598979	SUOX		-0.08284306	Hypomethylated	4	-7.716254357	7531	12	56395186	56395439	3.07E-06	1.83E-05	SUOX		-0.027695191	Hypomethylated	4	-12.69515499
2792	15.43057246	28.34175394	8.408430942	-0.175651215	-0.087825607	0.114988519	9304	12	53170908	53172480	1.10E-09	1.09E-08	KRT76		-0.118156956	Hypomethylated	7	-20.62646771	33959	12	53170908	53171191	0.000445958	0.000589112	KRT76		-0.057494259	Hypomethylated	3	-7.715286232
5414	15.42565264	22.66505712	8.405256018	-0.100008004	-0.050004002	0.079648555	20818	17	579681	579835	3.21E-07	1.42E-06	VPS53		-0.060183727	Hypomethylated	3	-14.9522308	33983	17	579681	579835	0.000447056	0.00059011	VPS53		-0.039824277	Hypomethylated	3	-7.712826319
12943	15.42370881	19.91083153	8.393811454	-0.086928619	-0.04346431	0.071989922	68480	17	54230559	54230996	0.000447491	0.000601146	ANKFN1		-0.035994961	Hypomethylated	8	-7.711854405	8802	17	54230559	54230996	5.04E-06	2.57E-05	ANKFN1		-0.050933658	Hypomethylated	8	-12.19897712
5770	15.41962017	22.18130098	8.401800652	-0.192908612	-0.096454306	0.191550726	22398	8	5909879	5910061	5.19E-07	2.13E-06			-0.095775363	Hypomethylated	3	-14.47149089	34022	8	5909879	5910061	0.000448407	0.00059125			-0.097133249	Hypomethylated	3	-7.709810085
12946	15.41934399	16.4084647	8.08661994	-0.063198735	-0.031599367	0.042182475	68500	15	40781778	40781960	0.000448469	0.000602283			-0.021091238	Hypomethylated	3	-7.709671993	25272	15	40781778	40781960	0.000166787	0.000296062			-0.042107497	Hypomethylated	3	-8.698792705
12950	15.41417241	17.03620223	8.219999501	-0.124319631	-0.062159816	0.051541601	68524	17	3461139	3462255	0.00044963	0.000603631	TRPV3		-0.098548831	Hypomethylated	9	-7.707086207	20843	17	3461142	3461738	8.88E-05	0.000191115	TRPV3		-0.0257708	Hypomethylated	6	-9.329116022
7110	15.41401916	20.54059662	8.39423747	0.174480462	0.087240231	0.060406047	28949	10	95847599	95848841	2.67E-06	8.48E-06	PLCE1		0.144277438	Hypermethylated	7	12.83358704	34060	10	95848648	95848841	0.000449664	0.000592244	PLCE1		0.030203023	Hypermethylated	5	7.707009581
3191	15.41188926	27.1186006	8.39908357	-0.104884411	-0.052442206	0.018502051	10956	7	4187614	4188820	3.71E-09	3.11E-08	SDK1		-0.095633386	Hypomethylated	4	-19.41265598	34084	2	4188376	4188400	0.000450143	0.000592454			-0.009251026	Hypomethylated	3	-7.705944628
5517	15.41188926	22.51995566	8.398273667	-0.071855405	-0.035927703	0.018502051	21288	1	4187836	4188710	3.68E-07	1.59E-06			-0.062604379	Hypomethylated	4	-14.81401103	34084	2	4188376	4188400	0.000450143	0.000592454			-0.009251026	Hypomethylated	3	-7.705944628
12916	15.41188926	15.44467071	7.722201035	-0.099226553	-0.049613277	0.018502051	68174	2	4188376	4188400	0.000435626	0.000587834			-0.089975527	Hypomethylated	3	-7.738726086	34084	2	4188376	4188400	0.000450143	0.000592454			-0.009251026	Hypomethylated	3	-7.705944628
1149	15.40792913	37.59472796	8.397111748	0.350178576	0.175089288	0.080497823	2996	7	27907727	27907842	1.04E-13	3.20E-12	JAZF1		0.309929664	Hypermethylated	3	29.89076339	34101	7	27907727	27907842	0.000451035	0.000593339	JAZF1		0.040248911	Hypermethylated	3	7.703964567
12953	15.40769428	25.50423453	8.396953098	-0.109587617	-0.054793808	0.001243074	68568	13	45911641	45912589	0.000451088	0.000605201	TPT1	SNORA31	-0.000621537	Hypomethylated	5	-7.703847138	1586	22	45912981	45913263	1.86E-08	5.26E-07	FBLN1		-0.10896608	Hypomethylated	3	-17.8003874
2931	15.40292954	27.84114751	8.394607985	0.219172757	0.109586378	0.080749354	9947	17	78483872	78484216	1.79E-09	1.66E-08			0.17879808	Hypermethylated	3	20.13968274	34121	17	78483799	78484142	0.000452164	0.00059447			0.040374677	Hypermethylated	4	7.701464768
3462	15.39909472	26.43498404	8.392678428	0.31457477	0.157287385	0.030385462	12063	8	18578250	18578272	7.30E-09	5.57E-08	PSD3		0.299382039	Hypermethylated	3	18.73543668	34139	8	18578250	18578272	0.000453032	0.000595302	PSD3		0.015192731	Hypermethylated	3	7.69954736
12960	15.39838215	18.0866889	8.326554283	-0.052179558	-0.026089779	0.028615291	68621	14	24685655	24685958	0.000453194	0.000607556	MDP1		-0.037871912	Hypomethylated	3	-7.699191075	15162	14	24685655	24685958	3.08E-05	9.12E-05	MDP1		-0.014307645	Hypomethylated	3	-10.38749782
668	15.39555864	44.29482649	8.390926498	0.030570323	0.015285161	0.015258201	1490	13	20753404	20755518	1.28E-16	7.88E-15			0.022941222	Hypermethylated	5	36.59704717	34161	22	20756052	20756191	0.000453834	0.000595972	ZNF74		0.007629101	Hypermethylated	4	7.697779318
12971	15.38775433	16.02835818	7.96373627	-0.072725585	-0.036362792	0.026649515	68705	10	48388286	48388537	0.000455608	0.000610046	RBP3		-0.059400827	Hypomethylated	3	-7.693877166	28218	10	48388286	48388537	0.000240094	0.000381693	RBP3		-0.013324758	Hypomethylated	3	-8.334481009
9741	15.38486805	18.03217429	8.31713615	-0.131455015	-0.065727507	0.065015042	43326	7	157985747	157985818	3.23E-05	6.86E-05	PTPRN2		-0.098947494	Hypomethylated	3	-10.33974027	34210	7	157985747	157985818	0.000456266	0.000598308	PTPRN2		-0.032507521	Hypomethylated	3	-7.692434025
11511	15.37080802	16.52515801	8.104515004	0.045257541	0.022628771	0.037357954	55774	19	3824347	3825630	0.000144858	0.00023893	ZFR2		0.018678977	Hypermethylated	6	8.839754002	34284	1	3824231	3824447	0.000459485	0.000601221	LOC100133612		0.026578564	Hypermethylated	4	7.685404008
6361	15.36822015	21.34770281	8.374730315	-0.201478091	-0.100739046	0.10324375	25358	8	27372346	27373206	1.16E-06	4.22E-06	EPHX2		-0.149856216	Hypomethylated	4	-13.66359273	34300	2	27371536	27371820	0.00046008	0.000601726	TCF23		-0.051621875	Hypomethylated	4	-7.684110074
12981	15.36496908	17.44175151	8.25755288	-0.056722578	-0.028361289	0.031194144	68857	17	77884666	77885066	0.000460829	0.000615674			-0.041125506	Hypomethylated	3	-7.682484541	18286	17	77884666	77885066	5.78E-05	0.000141692			-0.015597072	Hypomethylated	3	-9.759266971
1287	15.35967218	36.2225332	8.372983271	0.189603393	0.094801696	0.005365489	3487	19	14552012	14552350	4.02E-13	1.06E-11	PKN1		0.186920648	Hypermethylated	5	28.54269711	34352	19	14552012	14552350	0.000462051	0.000603355	PKN1		0.002682744	Hypermethylated	5	7.679836091
12986	15.35860714	21.03635864	8.369035348	-0.122403455	-0.061201727	0.106631735	68905	6	168983410	168983500	0.000462297	0.000617205	SMOC2		-0.053315868	Hypomethylated	3	-7.679303571	6160	6	168983410	168983500	1.58E-06	1.15E-05	SMOC2		-0.069087587	Hypomethylated	3	-13.35705507
12987	15.35843794	22.02380585	8.371092676	-0.042275581	-0.02113779	0.041181795	68907	14	80327884	80328262	0.000462336	0.00061724	NRXN3		-0.020590897	Hypomethylated	5	-7.679218972	4473	14	80327884	80328262	5.89E-07	5.91E-06	NRXN3		-0.021684683	Hypomethylated	5	-14.34458688
12990	15.3566053	22.49682016	8.370657563	-0.089551189	-0.044775594	0.003550514	68924	1	1061520	1061647	0.00046276	0.000617648			-0.087775932	Hypomethylated	3	-7.67830265	3900	5	1060333	1061721	3.67E-07	4.22E-06	SLC12A7		-0.001775257	Hypomethylated	8	-14.81851751
12996	15.34956626	16.03979755	7.961492293	-0.041403828	-0.020701914	0.032510257	68961	18	13826398	13826671	0.000464391	0.000619498	MC5R		-0.025148699	Hypomethylated	4	-7.674783131	27965	18	13826255	13826508	0.000232874	0.000373535	MC5R		-0.016255129	Hypomethylated	3	-8.365014415
4336	15.34909006	24.47433758	8.367583335	-0.081923826	-0.040961913	0.073997404	15790	8	6736001	6736922	5.06E-08	2.95E-07	DEFB1		-0.036998702	Hypomethylated	4	-16.79979255	34407	8	6735509	6735628	0.000464502	0.000605613	DEFB1		-0.044925124	Hypomethylated	3	-7.67454503
6028	15.34214099	21.76673369	8.362597794	-0.200489554	-0.100244777	0.076152125	23722	6	137817259	137817775	7.56E-07	2.93E-06			-0.162413491	Hypomethylated	4	-14.0956632	34445	6	137817633	137817846	0.000466119	0.000607057			-0.038076063	Hypomethylated	3	-7.671070494
12999	15.33978287	18.910591	8.335293975	-0.106660982	-0.053330491	0.031140635	69015	10	50604257	50604518	0.000466668	0.000622049	DRGX		-0.091090664	Hypomethylated	4	-7.669891437	11693	10	50604005	50604518	1.31E-05	5.04E-05	DRGX		-0.015570317	Hypomethylated	10	-11.24069956
13002	15.33543858	28.94690597	8.360865242	-0.081030987	-0.040515493	0.040518196	69049	10	3276518	3276604	0.000467683	0.000623095			-0.060771889	Hypomethylated	3	-7.667719288	568	10	3276518	3276604	5.74E-10	4.53E-08			-0.020259098	Hypomethylated	3	-21.27918668
4593	15.33300059	23.97933724	8.359471724	-0.028200604	-0.014100302	0.003503556	16974	9	127229736	127230927	8.23E-08	4.46E-07			-0.026448826	Hypomethylated	6	-16.31283694	34494	9	127230657	127230927	0.000468254	0.000608971			-0.001751778	Hypomethylated	4	-7.666500297
13006	15.33058256	25.30318996	8.358391799	-0.150635689	-0.075317845	0.001323112	69074	16	3345074	3345463	0.00046882	0.000624383			-0.149974133	Hypomethylated	4	-7.665291278	1644	12	3345389	3346487	2.19E-08	5.97E-07	TSPAN9		-0.000661556	Hypomethylated	3	-17.63789869
13018	15.31032029	17.4954928	8.241735048	-0.050580081	-0.02529004	0.040405267	69190	10	86526975	86527298	0.000473594	0.000629684			-0.020202633	Hypomethylated	5	-7.655160147	17852	10	86526975	86527298	5.33E-05	0.000133835			-0.030377447	Hypomethylated	5	-9.840332655
1030	15.30877292	38.83797661	8.347533641	0.259351305	0.129675653	0.131599962	2620	15	89192955	89194541	2.87E-14	1.01E-12	ISG20		0.193551324	Hypermethylated	7	31.18359015	34645	15	89193164	89193660	0.000473961	0.000613695	ISG20		0.065799981	Hypermethylated	5	7.65438646
7556	15.30860486	20.04449743	8.33871327	-0.076410997	-0.038205498	0.052260589	31108	14	56232649	56233676	4.16E-06	1.23E-05	RPL13AP3		-0.050280702	Hypomethylated	9	-12.390195	34648	14	56232888	56233178	0.000474	0.000613705	RPL13AP3		-0.026130295	Hypomethylated	6	-7.65430243
11120	15.3071126	16.82264427	8.148105647	-0.064229602	-0.032114801	0.06296185	52672	7	158056547	158056848	0.000104212	0.00018201	PTPRN2		-0.031480925	Hypomethylated	3	-9.169087971	34657	7	158056547	158056848	0.000474354	0.000614004	PTPRN2		-0.032748677	Hypomethylated	3	-7.653556302
13020	15.30581037	16.87414063	8.15676111	-0.113141441	-0.05657072	0.09346866	69233	19	7764344	7764649	0.000474663	0.000630713	FCER2		-0.066407111	Hypomethylated	4	-7.652905186	21565	19	7764344	7764649	9.89E-05	0.000205768	FCER2		-0.04673433	Hypomethylated	4	-9.221235446
10127	15.3052547	17.67421837	8.256319957	-0.020982685	-0.010491342	0.016800197	45654	15	62853141	62853598	4.44E-05	8.95E-05			-0.008400099	Hypomethylated	5	-10.02159103	34663	15	62853320	62853598	0.000474795	0.000614464			-0.012582586	Hypomethylated	4	-7.652627348
382	15.3004637	52.16236519	8.34337903	-0.480761231	-0.240380615	0.124138986	722	19	58867668	58869004	4.66E-20	5.94E-18	ZNF497		-0.418691738	Hypomethylated	8	-44.51213334	34698	19	58868255	58868625	0.000475934	0.000615304	ZNF497		-0.062069493	Hypomethylated	5	-7.65023185
10514	15.29371406	17.34026293	8.218512546	-0.43444418	-0.21722209	0.085283695	48242	6	168627202	168627268	6.17E-05	0.000117636			-0.391802333	Hypomethylated	3	-9.693405898	34731	6	168627202	168627268	0.000477543	0.000616814			-0.042641847	Hypomethylated	3	-7.646857028
13028	15.29031706	18.00056786	8.273904586	-0.374088858	-0.187044429	0.345104864	69342	15	80263338	80263923	0.000478354	0.000634619	BCL2A1		-0.172552432	Hypomethylated	4	-7.645158531	15292	15	80263131	80263636	3.18E-05	9.33E-05	BCL2A1		-0.201536426	Hypomethylated	5	-10.35540933
12564	15.28898609	15.64026218	7.804785385	-0.34495543	-0.172477715	0.224248168	64953	19	57649647	57649797	0.000336885	0.000477136	ZIM3		-0.232831346	Hypomethylated	3	-7.995769136	34755	19	57649647	57649797	0.000478673	0.000617833	ZIM3		-0.112124084	Hypomethylated	3	-7.644493044
12674	15.28788948	15.55683153	7.769401653	-0.033464378	-0.016732189	0.018761918	65978	19	1775210	1775422	0.000365997	0.000510314	ONECUT3		-0.009380959	Hypomethylated	3	-7.912886785	34759	19	1775210	1775422	0.000478935	0.000618115	ONECUT3		-0.024083419	Hypomethylated	3	-7.643944741
13033	15.28360652	18.36691332	8.290161096	0.116712779	0.05835639	0.10755002	69383	2	23570371	23570496	0.000479962	0.000636375			0.05377501	Hypermethylated	3	7.641803258	13672	2	23570371	23570496	2.20E-05	7.21E-05			0.062937769	Hypermethylated	3	10.72511007
13037	15.27649267	27.30237362	8.331387529	-0.082559568	-0.041279784	0.052182222	69427	16	85981719	85981947	0.000481672	0.000638238			-0.026091111	Hypomethylated	3	-7.638246335	904	16	85981335	85981947	2.88E-09	1.43E-07			-0.056468457	Hypomethylated	5	-19.66412728
2554	15.2679569	29.10092311	8.32712465	0.268374158	0.134187079	0.007348894	8298	8	128902683	128903828	4.75E-10	5.27E-09	PVT1		0.264699711	Hypermethylated	5	21.46694465	34848	8	128902683	128903215	0.000483733	0.000622711	PVT1		0.003674447	Hypermethylated	4	7.633978452
715	15.26492488	43.32094995	8.325609619	0.179805568	0.089902784	0.003308137	1628	12	22089559	22090730	3.17E-16	1.79E-14	ABCC9		0.1781515	Hypermethylated	6	35.68848751	34862	8	22091131	22091294	0.000484466	0.000623406	PHYHIP		0.001654068	Hypermethylated	3	7.632462438
13047	15.2612692	17.93913238	8.257329637	-0.040323048	-0.020161524	0.038384276	69516	1	165910515	165910821	0.000485353	0.000642292			-0.019192138	Hypomethylated	5	-7.6306346	15520	1	165910515	165910821	3.33E-05	9.64E-05			-0.02113091	Hypomethylated	5	-10.30849778
8105	15.25815814	19.49185084	8.3078316	0.030292409	0.015146204	0.009832221	33766	12	125020171	125021446	7.05E-06	1.92E-05	NCOR2		0.025376298	Hypermethylated	8	11.86277177	34888	12	125020171	125020479	0.000486108	0.000625052	NCOR2		0.004916111	Hypermethylated	7	7.629079069
13051	15.25346922	25.91118823	8.319858274	-0.227747107	-0.113873554	0.122911669	69548	3	46618256	46618597	0.000487249	0.000644505	LRRC2	TDGF1	-0.166291273	Hypomethylated	4	-7.626734612	1360	3	46618256	46619364	1.15E-08	3.78E-07	LRRC2	TDGF1	-0.061455834	Hypomethylated	8	-18.28445362
5464	15.25020699	22.51926907	8.317554154	-0.046964405	-0.023482203	0.007013814	21018	5	140766910	140767412	3.40E-07	1.49E-06	PCDHGA4	PCDHGB4	-0.003506907	Hypomethylated	8	-14.89416557	34936	5	140766777	140767200	0.000488045	0.00062668	PCDHGA4	PCDHGB4	-0.043457498	Hypomethylated	4	-7.625103496
13062	15.23790324	16.06722781	7.949997867	-0.173269658	-0.086634829	0.108328725	69650	8	47015424	47015665	0.000491056	0.000648585			-0.119105295	Hypomethylated	3	-7.618951618	27263	8	47015639	47015868	0.000214269	0.000352561			-0.054164362	Hypomethylated	5	-8.448276188
13068	15.22980443	19.18467431	8.289069495	-0.04339347	-0.021696735	0.033513233	69700	15	27787025	27787311	0.000493049	0.000650754			-0.016756617	Hypomethylated	4	-7.614902213	10567	15	27787025	27787311	9.45E-06	4.01E-05			-0.026636853	Hypomethylated	4	-11.5697721
13070	15.22833873	18.60263501	8.273647555	-0.037393528	-0.018696764	0.029145772	69712	X	2835912	2836027	0.00049341	0.000651119	ARSD		-0.022820642	Hypomethylated	4	-7.614169365	12647	X	2835912	2836027	1.69E-05	5.99E-05	ARSD		-0.014572886	Hypomethylated	4	-10.98846564
7640	15.22419076	19.9178189	8.296130781	-0.026474867	-0.013237434	0.018326918	31527	16	71323960	71324258	4.53E-06	1.32E-05	CMTR2	FTSJD1	-0.009163459	Hypomethylated	3	-12.30572352	35075	11	71324027	71324346	0.000494435	0.000632369			-0.017311409	Hypomethylated	3	-7.612095378
2808	15.21083138	28.16332669	8.298560501	-0.249575322	-0.124787661	0.147898595	9393	19	281290	282181	1.18E-09	1.16E-08	PPAP2C		-0.175626025	Hypomethylated	5	-20.557911	35148	19	281290	281467	0.000497748	0.000635272	PPAP2C		-0.073949298	Hypomethylated	4	-7.605415691
6449	15.17826701	21.16537406	8.279772915	0.112787843	0.056393922	0.103745308	25710	3	108021105	108021354	1.27E-06	4.55E-06	HHLA2		0.051872654	Hypermethylated	4	13.57624055	35319	3	108021105	108021354	0.000505919	0.000642587	HHLA2		0.060915189	Hypermethylated	4	7.589133505
13095	15.17752082	22.33307767	8.281127381	-0.055906999	-0.0279535	0.034865918	70013	11	118706468	118706708	0.000506108	0.000665004			-0.03847404	Hypomethylated	4	-7.588760411	3981	11	118706468	118706708	3.95E-07	4.45E-06			-0.017432959	Hypomethylated	4	-14.74431726
13096	15.17659057	23.64060344	8.281231563	-0.161604717	-0.080802358	0.020740561	70020	15	77319947	77320787	0.000506343	0.000665247	PSTPIP1		-0.010370281	Hypomethylated	7	-7.588295284	2677	15	77320383	77320787	1.07E-07	1.79E-06	PSTPIP1		-0.151234436	Hypomethylated	4	-16.05230816
13099	15.17515015	17.45336475	8.183171869	-0.072565801	-0.0362829	0.015434933	70026	16	1257183	1257225	0.000506708	0.000665669	CACNA1H		-0.064848334	Hypomethylated	3	-7.587575073	17723	19	1256998	1257217	5.19E-05	0.000131421	MIDN		-0.007717467	Hypomethylated	3	-9.865789672
13100	15.17329747	17.04244469	8.136340669	0.290774347	0.145387174	0.286058233	70034	1	153515501	153515622	0.000507178	0.00066621	S100A5		0.147745231	Hypermethylated	3	7.586648733	20018	1	153515501	153515622	7.82E-05	0.000175323	S100A5		0.143029116	Hypermethylated	3	9.455795958
13104	15.16880442	16.6222441	8.067479062	0.014221314	0.007110657	0.007601473	70070	5	191241	191547	0.000508319	0.000667361	LRRC14B		0.010420577	Hypermethylated	7	7.584402211	22838	5	191126	191547	0.000118827	0.000233408	LRRC14B		0.003800737	Hypermethylated	8	9.037841889
13107	15.1663963	21.49677826	8.274565563	-0.201093941	-0.100546971	0.156097034	70087	14	102990210	102990501	0.000508931	0.000668003			-0.123045424	Hypomethylated	3	-7.58319815	5166	14	102990210	102990501	9.07E-07	7.87E-06			-0.078048517	Hypomethylated	3	-13.91358011
13108	15.16630915	15.2276415	7.613350619	-0.040252267	-0.020126134	0.013725265	70090	10	98156108	98156179	0.000508953	0.000668007	TLL2		-0.033389635	Hypomethylated	3	-7.583154573	34756	10	98156108	98156179	0.000478676	0.000617833	TLL2		-0.006862633	Hypomethylated	3	-7.644486931
13111	15.16402168	20.15069173	8.268352865	-0.056249142	-0.028124571	0.047950987	70102	7	47694558	47694857	0.000509536	0.000668656	C7orf65		-0.032273648	Hypomethylated	7	-7.582010841	7821	7	47694558	47694857	3.48E-06	2.00E-05	C7orf65		-0.023975494	Hypomethylated	7	-12.56868089
4865	15.15162814	23.41264832	8.268702887	-0.259389702	-0.129694851	0.228915681	18226	8	991532	992025	1.32E-07	6.69E-07	ERICH1-AS1		-0.11445784	Hypomethylated	3	-15.83683425	35470	1	991524	991708	0.000512703	0.000648431			-0.144931862	Hypomethylated	3	-7.575814069
11162	15.14980941	16.71157074	8.077624704	0.312530488	0.156265244	0.085916686	52962	3	11177985	11178285	0.000107646	0.000186978	HRH1		0.269572145	Hypermethylated	3	9.136666032	35483	3	11177985	11178365	0.000513169	0.000648783	HRH1		0.042958343	Hypermethylated	4	7.574904706
13118	15.14665391	27.48161108	8.266469738	-0.056255016	-0.028127508	0.053422817	70218	7	56879100	56879374	0.00051398	0.000673375			-0.029543607	Hypomethylated	3	-7.573326953	837	7	56878759	56879374	2.26E-09	1.21E-07			-0.026711408	Hypomethylated	5	-19.90828413
7126	15.14583679	20.39590443	8.26083213	-0.060394345	-0.030197173	0.049736542	29000	4	11400814	11401957	2.70E-06	8.56E-06	HS3ST1		-0.035526074	Hypomethylated	6	-12.82298603	35507	4	11401661	11401957	0.00051419	0.000649634	HS3ST1		-0.024868271	Hypomethylated	4	-7.572918394
13119	15.14578539	18.94440274	8.243885386	0.098071519	0.049035759	0.036251105	70222	7	100457539	100457773	0.000514203	0.000673629	SLC12A9		0.079945966	Hypermethylated	3	7.572892697	11252	7	100457539	100457773	1.15E-05	4.59E-05	SLC12A9		0.018125553	Hypermethylated	3	11.37151004
13120	15.14545231	16.87530367	8.102640512	-0.128388143	-0.064194071	0.041755563	70226	19	17633588	17634108	0.000514289	0.000673703	FAM129C		-0.107510362	Hypomethylated	6	-7.572726154	21016	19	17633879	17634172	9.12E-05	0.000194649	FAM129C		-0.020877781	Hypomethylated	5	-9.302577518
11110	15.14091224	16.74871736	8.081009427	-0.169329167	-0.084664584	0.109583261	52584	2	125689965	125690351	0.00010326	0.00018065			-0.114537537	Hypomethylated	4	-9.17826124	35529	2	125690284	125690351	0.000515457	0.000650832			-0.05479163	Hypomethylated	3	-7.570456121
11439	15.1302207	16.47009759	8.025656517	-0.060203216	-0.030101608	0.019095048	55177	10	104535019	104535276	0.00013571	0.000226264	C10orf26	WBP1L	-0.050655692	Hypomethylated	3	-8.904987243	35585	10	104535019	104535276	0.00051822	0.000653291	C10orf26	WBP1L	-0.009547524	Hypomethylated	3	-7.565110349
4013	15.12736528	25.04790667	8.256780669	0.064348079	0.032174039	0.015267115	14315	16	54407661	54408014	2.55E-08	1.64E-07			0.056714521	Hypermethylated	4	17.48422403	35604	16	54407942	54408014	0.000518961	0.000653875			0.007633558	Hypermethylated	3	7.563682642
13139	15.12201192	19.35396634	8.239733627	-0.047847714	-0.023923857	0.046206354	70388	12	133016445	133016787	0.000520352	0.000680076			-0.023103177	Hypomethylated	4	-7.561005961	9900	12	133015382	133016503	7.56E-06	3.42E-05			-0.024744537	Hypomethylated	8	-11.79296038
13140	15.12018035	15.6492488	7.790035846	-0.072998674	-0.036499337	0.058145889	70398	9	90112085	90112176	0.000520828	0.000680603	DAPK1		-0.043925729	Hypomethylated	4	-7.560090174	30355	9	90112085	90112176	0.000306848	0.000453466	DAPK1		-0.029072944	Hypomethylated	4	-8.089158627
9620	15.11778416	18.00167063	8.197629657	-0.038620552	-0.019310276	0.008509887	42573	1	109505078	109506963	2.92E-05	6.30E-05	CLCC1		-0.004254944	Hypomethylated	13	-10.44277855	35650	1	109506657	109506963	0.000521453	0.000656167	CLCC1		-0.034365608	Hypomethylated	4	-7.558892079
11948	15.11484954	16.0539046	7.9205511	-0.156313128	-0.078156564	0.154320267	59351	8	143879804	143880283	0.000204186	0.000316488			-0.077160133	Hypomethylated	3	-8.496479828	35669	8	143879726	143879805	0.000522218	0.000656781			-0.079152995	Hypomethylated	3	-7.557424769
9053	15.11371267	18.52033033	8.217388085	-0.082673445	-0.041336723	0.044879933	39099	1	228473703	228473933	1.73E-05	4.08E-05	OBSCN		-0.060233479	Hypomethylated	4	-10.963474	35677	1	228473703	228473933	0.000522515	0.000657007	OBSCN		-0.022439967	Hypomethylated	4	-7.556856337
13151	15.10548468	18.01695911	8.192921932	-0.109099061	-0.05454953	0.041359811	70505	2	176986260	176986659	0.000524669	0.000684579	HOXD9		-0.088419155	Hypomethylated	3	-7.552742338	14796	4	176986620	176987020	2.85E-05	8.65E-05	WDR17		-0.020679905	Hypomethylated	10	-10.46421677
13152	15.10533221	18.34877629	8.20752643	-0.425859079	-0.21292954	0.279665246	70507	19	9325437	9325742	0.000524709	0.000684614	OR7D4		-0.286026456	Hypomethylated	3	-7.552666107	13383	19	9325437	9325742	2.05E-05	6.86E-05	OR7D4		-0.139832623	Hypomethylated	3	-10.79611018
11505	15.10051965	16.3975286	8.001757222	-0.078552755	-0.039276377	0.064402368	55704	21	41554680	41554930	0.000143774	0.00023744	DSCAM		-0.046351571	Hypomethylated	3	-8.847268778	35747	21	41554680	41554930	0.000525973	0.00066006	DSCAM		-0.032201184	Hypomethylated	3	-7.550259827
5964	15.09591254	21.74576807	8.239810081	-0.086694102	-0.043347051	0.075125708	23350	17	131826	133110	6.82E-07	2.69E-06	RPH3AL		-0.037562854	Hypomethylated	8	-14.1978118	35767	17	132825	133110	0.000527186	0.000661212	RPH3AL		-0.049131248	Hypomethylated	3	-7.547956272
11117	15.0895262	16.71883048	8.058872497	-0.054588858	-0.027294429	0.051943371	52620	1	3668908	3669280	0.000103694	0.000181285	CCDC27		-0.025971686	Hypomethylated	5	-9.174067378	35806	1	3668908	3668942	0.000528873	0.000662605	CCDC27		-0.028617173	Hypomethylated	4	-7.544763099
3957	15.08453755	25.16232532	8.235373955	-0.183672336	-0.091836168	0.084909963	14038	14	70546694	70548168	2.23E-08	1.46E-07	SLC8A3		-0.141217354	Hypomethylated	8	-17.62005654	35834	14	70547033	70547158	0.000530193	0.00066374	SLC8A3		-0.042454982	Hypomethylated	3	-7.542268776
13177	15.07658277	18.34325361	8.194014498	-0.090963753	-0.045481876	0.061243079	70710	17	18547710	18547986	0.000532306	0.000692533	TBC1D28		-0.060342213	Hypomethylated	6	-7.538291386	13332	17	18547710	18548654	2.03E-05	6.83E-05	TBC1D28		-0.03062154	Hypomethylated	8	-10.80496223
13178	15.07394658	17.41210646	8.137992571	-0.175566399	-0.087783199	0.117382378	70723	X	110365602	110365847	0.000533008	0.000693319	PAK3		-0.058691189	Hypomethylated	3	-7.536973289	17678	X	110365602	110365847	5.14E-05	0.000130519	PAK3		-0.11687521	Hypomethylated	3	-9.875133176
9089	15.0658999	18.46685981	8.193299648	-0.103119487	-0.051559743	0.070478515	39276	2	235406290	235406540	1.78E-05	4.18E-05	ARL4C		-0.06788023	Hypomethylated	3	-10.93390985	35914	2	235406290	235406540	0.000535157	0.000668453	ARL4C		-0.035239257	Hypomethylated	3	-7.532949951
12329	15.06078305	15.72218716	7.807380225	-0.057976091	-0.028988045	0.050199027	62645	12	130750235	130750328	0.000276916	0.000406644			-0.032876578	Hypomethylated	3	-8.191795636	35943	12	130750235	130750328	0.000536528	0.000669634			-0.025099513	Hypomethylated	3	-7.530391526
3766	15.05574477	25.55192749	8.220991926	-0.241119515	-0.120559758	0.051851462	13312	16	29197752	29198393	1.49E-08	1.03E-07			-0.215193784	Hypomethylated	3	-18.02405511	35970	22	29197711	29198005	0.000537881	0.000670819	XBP1		-0.025925731	Hypomethylated	5	-7.527872387
8111	15.05334375	19.38577291	8.206768977	-0.054389662	-0.027194831	0.017989355	33789	19	55172735	55174624	7.07E-06	1.93E-05	LILRB4		-0.045394984	Hypomethylated	14	-11.85910103	35982	17	55173550	55173766	0.000538528	0.000671393	AKAP1		-0.008994678	Hypomethylated	3	-7.526671873
1998	15.04836734	31.41158406	8.217330771	-0.125638079	-0.06281904	0.112142955	6059	12	133308363	133310333	4.23E-11	6.41E-10	ANKLE2		-0.069566602	Hypomethylated	15	-23.88740039	36017	9	133308572	133308669	0.000539869	0.00067241	HMCN2		-0.056071478	Hypomethylated	3	-7.524183669
12938	15.04449769	15.2372399	7.613983425	0.114696965	0.057348483	0.027766439	68442	12	109825144	109825623	0.000446089	0.000599596	MYO1H		0.100813745	Hypermethylated	4	7.714991056	36040	6	109824820	109825013	0.000540915	0.000673292	AK9		0.01388322	Hypermethylated	3	7.522248844
224	15.04449769	60.10343236	8.215396024	0.531941256	0.265970628	0.027766439	362	6	109824820	109825013	1.46E-23	3.71E-21	AK9		0.518058036	Hypermethylated	3	52.58118351	36040	6	109824820	109825013	0.000540915	0.000673292	AK9		0.01388322	Hypermethylated	3	7.522248844
13192	15.04174965	27.96994496	8.214019578	-0.093139389	-0.046569694	0.085699813	70923	8	1136296	1136982	0.000541659	0.000702584			-0.050289482	Hypomethylated	7	-7.520874826	711	8	1136126	1137388	1.32E-09	8.30E-08			-0.042849907	Hypomethylated	11	-20.44907013
7213	15.03927612	20.268871	8.207443834	-0.077447074	-0.038723537	0.054088897	29352	16	1537774	1539318	2.90E-06	9.10E-06	C16orf38	PTX4	-0.027044449	Hypomethylated	12	-12.74923294	36069	16	1538647	1539062	0.000542329	0.000674497	C16orf38	PTX4	-0.050402626	Hypomethylated	7	-7.519638058
2156	15.03558843	30.64190771	8.21094123	-0.119582469	-0.059791234	0.107718098	6677	11	67770403	67772273	9.06E-11	1.25E-09	UNC93B1		-0.06572342	Hypomethylated	10	-23.1241135	36089	11	67771605	67772000	0.00054333	0.000675375	UNC93B1		-0.053859049	Hypomethylated	6	-7.517794217
6377	15.02167664	21.15754071	8.201823985	-0.270273979	-0.135136989	0.011755183	25429	12	130422171	130422792	1.18E-06	4.28E-06			-0.264396387	Hypomethylated	3	-13.64670239	36173	X	130423013	130423289	0.000547122	0.000678514	IGSF1		-0.005877591	Hypomethylated	7	-7.510838322
13219	15.00977605	24.34437633	8.197946894	-0.179729521	-0.08986476	0.145308	71156	13	19755899	19756329	0.000550387	0.000711568	TUBA3C		-0.107075521	Hypomethylated	9	-7.504888025	2108	13	19754925	19756329	4.86E-08	1.03E-06	TUBA3C		-0.072654	Hypomethylated	11	-16.83948831
13220	15.00955557	19.44538549	8.186149339	-0.283347109	-0.141673554	0.031299079	71158	6	32908465	32908794	0.000550448	0.000711627	HLA-DMB		-0.26769757	Hypomethylated	6	-7.504777784	9490	6	32908465	32908901	6.52E-06	3.08E-05	HLA-DMB		-0.015649539	Hypomethylated	7	-11.9406077
4916	14.99748846	23.25275438	8.191631558	0.340216507	0.170108253	0.177842514	18454	2	157186311	157186681	1.44E-07	7.17E-07	NR4A2		0.25129525	Hypermethylated	5	15.75401015	36293	2	157186311	157186446	0.000553779	0.000684483	NR4A2		0.088921257	Hypermethylated	3	7.49874423
13230	14.99743651	15.61398321	7.760209435	0.045203146	0.022601573	0.008118914	71244	6	2510143	2510180	0.000553794	0.000715088			0.041143689	Hypermethylated	3	7.498718254	30115	6	2510143	2510180	0.000298941	0.000445294			0.004059457	Hypermethylated	3	8.115264958
5196	14.99072843	22.80691421	8.188108319	-0.182852446	-0.091426223	0.127367764	19694	19	51535230	51535348	2.24E-07	1.05E-06	KLK12		-0.119168564	Hypomethylated	3	-15.31155	36333	19	51535230	51535348	0.000555654	0.000686039	KLK12		-0.063683882	Hypomethylated	3	-7.495364214
13234	14.98989207	17.91214337	8.135678766	-0.046252658	-0.023126329	0.045675372	71300	10	82363212	82363434	0.000555887	0.000717226	SH2D4B		-0.022837686	Hypomethylated	5	-7.494946034	15022	10	82363212	82363434	2.99E-05	8.93E-05	SH2D4B		-0.023414972	Hypomethylated	5	-10.41719734
2265	14.98977315	30.19991381	8.188033508	-0.164192607	-0.082096304	0.054355764	7058	7	3207718	3208793	1.38E-10	1.80E-09			-0.137014725	Hypomethylated	3	-22.70502724	36338	1	3207370	3207588	0.00055592	0.000686294	PRDM16		-0.027177882	Hypomethylated	5	-7.494886575
13235	14.98969509	20.56234901	8.18420155	-0.214127869	-0.107063934	0.170012	71302	20	60212329	60212367	0.000555941	0.000717277	CDH4		-0.085006	Hypomethylated	3	-7.494847547	6709	20	60212329	60212367	2.11E-06	1.41E-05	CDH4		-0.129121869	Hypomethylated	3	-13.06750146
13239	14.98704184	16.86385956	8.044234545	-0.101162706	-0.050581353	0.045371727	71318	19	53088326	53088551	0.000556679	0.000718068			-0.078476842	Hypomethylated	3	-7.49352092	20557	19	53088326	53088551	8.52E-05	0.000185957			-0.022685864	Hypomethylated	3	-9.370338643
897	14.98317441	40.43122389	8.184734385	-0.387959004	-0.193979502	0.271629542	2171	12	130733216	130734158	4.95E-15	2.10E-13			-0.252144233	Hypomethylated	4	-32.93963668	36368	12	130734009	130734158	0.000557757	0.000687994			-0.135814771	Hypomethylated	3	-7.491587204
7859	14.97881696	19.58883249	8.17265319	-0.050182029	-0.025091014	0.021387033	32536	16	2026913	2027629	5.56E-06	1.57E-05	TBL3		-0.039488513	Hypomethylated	5	-12.09942401	36399	11	2026733	2027003	0.000558974	0.00068889			-0.010693516	Hypomethylated	3	-7.489408481
13244	14.97881247	19.58302184	8.172593566	-0.190783079	-0.09539154	0.181444278	71365	19	51411736	51411940	0.000558975	0.000720554	KLK4		-0.090722139	Hypomethylated	4	-7.489406234	9078	19	51411736	51411940	5.60E-06	2.76E-05	KLK4		-0.100060941	Hypomethylated	4	-12.09361561
5697	14.97651788	22.07629418	8.180581174	-0.025514446	-0.012757223	0.009487797	22041	22	25758454	25760243	4.62E-07	1.93E-06	LRP5L		-0.004743899	Hypomethylated	10	-14.58803524	36418	22	25758454	25758749	0.000559616	0.00068934	LRP5L		-0.020770548	Hypomethylated	6	-7.488258942
4082	14.96759905	24.82508523	8.176894352	0.048731307	0.024365653	0.003121303	14619	16	89894097	89894329	2.94E-08	1.85E-07	SPIRE2		0.047170655	Hypermethylated	4	17.34128571	36469	16	89894097	89894329	0.000562118	0.000691428	SPIRE2		0.001560652	Hypermethylated	4	7.483799524
13254	14.9658496	27.78577541	8.176069273	-0.213806977	-0.106903489	0.103497874	71461	14	95234821	95235402	0.000562609	0.000724261	GSC		-0.162058041	Hypomethylated	7	-7.482924799	745	14	95234657	95236879	1.52E-09	9.17E-08	GSC		-0.051748937	Hypomethylated	20	-20.30285062
1932	14.95709832	31.73379332	8.171696288	-0.231037903	-0.115518952	0.128856855	5798	17	35656659	35657475	2.92E-11	4.64E-10	ACACA		-0.166609476	Hypomethylated	6	-24.25524416	36554	17	35656659	35656911	0.000565077	0.000693458	ACACA		-0.064428427	Hypomethylated	4	-7.478549159
6488	14.95698491	21.00722657	8.16928512	-0.019371576	-0.009685788	0.005583641	25891	3	77522232	77522536	1.33E-06	4.73E-06	ROBO2		-0.016579755	Hypomethylated	3	-13.52873411	36556	3	77522232	77522536	0.000565109	0.000693478	ROBO2		-0.002791821	Hypomethylated	3	-7.478492457
4057	14.954384	24.87720976	8.170290138	-0.202961751	-0.101480875	0.122091386	14496	17	1182064	1183159	2.78E-08	1.76E-07	TUSC5		-0.141916058	Hypomethylated	7	-17.40001776	36568	5	1183036	1183424	0.000565844	0.000694152			-0.061045693	Hypomethylated	4	-7.477191998
13264	14.95299357	22.9563163	8.169309671	-0.202345613	-0.101172806	0.118755946	71538	17	38953284	38953512	0.000566238	0.000728143	KRT28		-0.142967639	Hypomethylated	3	-7.476496785	3167	17	38953284	38953512	1.89E-07	2.68E-06	KRT28		-0.059377973	Hypomethylated	3	-15.47981951
5622	14.9434675	22.15673172	8.164144456	0.021345356	0.010672678	0.015551852	21734	15	89341998	89342230	4.19E-07	1.77E-06			0.01356943	Hypermethylated	5	14.68499797	36623	15	89341998	89342230	0.000568941	0.000696903			0.007775926	Hypermethylated	5	7.471733752
12554	14.93419114	15.47059476	7.699754365	-0.020243232	-0.010121616	0.009905291	64865	1	3567549	3568245	0.000334291	0.000474102	TP73	WDR8	-0.004952646	Hypomethylated	15	-8.003499187	36668	1	3567645	3568154	0.000571586	0.000699262	TP73		-0.015290587	Hypomethylated	9	-7.467095569
13275	14.92886952	17.89348354	8.107287789	-0.096689826	-0.048344913	0.089672706	71684	6	168661136	168661400	0.000573109	0.000735486			-0.051853473	Hypomethylated	3	-7.464434759	14957	6	168661136	168661400	2.96E-05	8.87E-05			-0.044836353	Hypomethylated	3	-10.42904878
3470	14.92694429	26.18047648	8.156606362	-0.144428515	-0.072214258	0.098079709	12096	10	128211106	128211394	7.44E-09	5.65E-08	C10orf90		-0.09538866	Hypomethylated	5	-18.71700434	36702	10	128211106	128211394	0.000573661	0.00070116	C10orf90		-0.049039855	Hypomethylated	5	-7.463472143
13276	14.92138837	16.57984713	7.979524885	-0.104082091	-0.052041045	0.002742528	71736	6	28550342	28550437	0.000575257	0.000737707	SCAND3		-0.102710827	Hypomethylated	5	-7.460694186	22288	6	28550415	28550437	0.000109547	0.000220491	SCAND3		-0.001371264	Hypomethylated	4	-9.119152948
13279	14.91745696	15.4454212	7.688264638	-0.126965576	-0.063482788	0.022504162	71762	19	18974133	18974294	0.000576389	0.000738885	UPF1		-0.115713495	Hypomethylated	3	-7.45872848	31315	19	18974133	18974294	0.000339957	0.000487001	UPF1		-0.011252081	Hypomethylated	3	-7.986692716
4432	14.91717177	24.07041627	8.151627195	0.128038938	0.064019469	0.001247991	16223	16	4363831	4364743	6.10E-08	3.46E-07			0.127414943	Hypermethylated	7	16.61183039	36749	16	4363831	4364093	0.000576471	0.000703692			0.000623995	Hypermethylated	3	7.458585885
13282	14.91482844	18.56354812	8.124869845	-0.033811694	-0.016905847	0.023114001	71781	10	133204160	133204297	0.000577147	0.000739667			-0.022254693	Hypomethylated	3	-7.457414218	12168	10	133204160	133204297	1.50E-05	5.54E-05			-0.011557	Hypomethylated	3	-11.10613391
9608	14.91282978	17.90938152	8.100810914	0.334640984	0.167320492	0.209529699	42484	X	151809945	151810246	2.89E-05	6.25E-05	GABRQ		0.229876134	Hypermethylated	3	10.45296663	36775	X	151809945	151810246	0.000577724	0.000704736	GABRQ		0.10476485	Hypermethylated	3	7.456414891
9085	14.90706415	18.38920658	8.116400828	-0.100630208	-0.050315104	0.068894796	39267	5	132723055	132723448	1.78E-05	4.17E-05	FSTL4		-0.06618281	Hypomethylated	4	-10.93567451	36803	5	132723395	132723448	0.000579392	0.000706233	FSTL4		-0.034447398	Hypomethylated	3	-7.453532073
5705	14.90008787	22.02861064	8.142389536	-0.07690771	-0.038453855	0.006076033	22072	19	54415490	54416165	4.66E-07	1.94E-06	CACNG7		-0.073869693	Hypomethylated	9	-14.5785667	36841	19	54415735	54416165	0.000581416	0.00070797	CACNG7		-0.003038017	Hypomethylated	7	-7.450043937
8538	14.89493577	18.87767189	8.122151977	0.135247934	0.067623967	0.030552761	36198	13	31019980	31020468	1.09E-05	2.76E-05			0.119971554	Hypermethylated	4	11.43020401	36885	13	31019980	31020468	0.000582916	0.000708949			0.015276381	Hypermethylated	4	7.447467883
13297	14.88733346	23.43306071	8.136619558	-0.091542763	-0.045771382	0.056207426	71948	1	43205962	43206037	0.000585136	0.000748165	CLDN19		-0.028103713	Hypomethylated	3	-7.443666732	2713	1	43205962	43207302	1.14E-07	1.88E-06	CLDN19		-0.06343905	Hypomethylated	8	-15.98939398
13305	14.87841498	16.15756407	7.886843951	-0.072723727	-0.036361863	0.049333668	72025	3	44155545	44155764	0.000587751	0.000750694	MIR138-1		-0.048056892	Hypomethylated	3	-7.43920749	25138	3	44155545	44155764	0.000163556	0.000291873	MIR138-1		-0.024666834	Hypomethylated	3	-8.718356581
8914	14.87716595	18.52149951	8.105927111	-0.078691707	-0.039345854	0.031050784	38345	1	6328732	6328955	1.54E-05	3.69E-05	ACOT7		-0.063166315	Hypomethylated	4	-11.08291653	36972	1	6328732	6328861	0.000588118	0.000713575	ACOT7		-0.015525392	Hypomethylated	3	-7.438582974
7932	14.86414359	19.46892705	8.115264815	-0.175561244	-0.087780622	0.149641372	32889	11	56411088	56411397	5.92E-06	1.66E-05	OR5AP2	OR8U8	-0.100740558	Hypomethylated	3	-12.03685525	37046	11	56411088	56411397	0.00059196	0.00071682	OR5AP2	OR8U8	-0.074820686	Hypomethylated	3	-7.432071795
3433	14.85598754	26.21320516	8.121129268	0.015263529	0.007631765	0.004524118	11978	9	95491678	95492438	6.95E-09	5.33E-08	BICD2		0.01300147	Hypermethylated	5	18.78521138	37097	9	95492234	95492438	0.000594379	0.00071876	BICD2		0.002262059	Hypermethylated	3	7.427993772
7744	14.84248066	19.62415657	8.106040506	-0.061821855	-0.030910928	0.009642499	32017	1	2091676	2092526	5.02E-06	1.44E-05	PRKCZ		-0.004821249	Hypomethylated	4	-12.20291624	37159	8	2091200	2091425	0.000598406	0.000722395	MYOM2		-0.057000606	Hypomethylated	3	-7.421240332
917	14.83643037	40.12617625	8.111362365	-0.309853274	-0.154926637	0.178269341	2223	10	88024528	88025642	6.24E-15	2.58E-13	MIR346	GRID1	-0.220718603	Hypomethylated	9	-32.70796107	37192	10	88024528	88024673	0.000600219	0.000723969	MIR346		-0.089134671	Hypomethylated	5	-7.418215185
3694	14.83435642	25.58881975	8.110304039	-0.300340992	-0.150170496	0.00795826	13047	11	1888964	1892180	1.28E-08	9.04E-08	LSP1		-0.296361862	Hypomethylated	23	-18.17164154	37205	5	1887920	1888218	0.000600842	0.000724467	IRX4		-0.00397913	Hypomethylated	4	-7.417178208
13328	14.83336561	22.36602227	8.109294814	-0.105003385	-0.052501692	0.047059506	72310	10	1248769	1248818	0.00060114	0.00076478	ADARB2		-0.081473632	Hypomethylated	3	-7.416682804	3763	10	1248769	1248818	3.22E-07	3.84E-06	ADARB2		-0.023529753	Hypomethylated	3	-14.94933947
5842	14.83139865	21.77520449	8.107882378	0.134854842	0.067427421	0.130963154	22794	12	6657743	6659770	5.80E-07	2.34E-06	IFFO1		0.065481577	Hypermethylated	13	14.35950516	37219	19	6659898	6660075	0.000601731	0.000725265			0.069373265	Hypermethylated	3	7.415699324
13332	14.82951579	22.29641719	8.10733354	-0.034896559	-0.01744828	0.031430314	72335	2	149893580	149893859	0.000602298	0.000765989	LYPD6B		-0.015715157	Hypomethylated	3	-7.414757893	3830	2	149893580	149895034	3.44E-07	4.03E-06	LYPD6B		-0.019181402	Hypomethylated	9	-14.8816593
7463	14.82893859	19.90810982	8.101410704	0.017376369	0.008688184	0.008367275	30626	3	107601032	107601227	3.75E-06	1.13E-05	LOC285205		0.004183637	Hypermethylated	3	12.49364052	37233	3	107601032	107601227	0.000602472	0.000725869	LOC285205		0.013192732	Hypermethylated	3	7.414469294
8048	14.82876018	19.33374639	8.096534172	-0.028639641	-0.014319821	0.01303111	33476	16	896723	896828	6.66E-06	1.83E-05			-0.022124086	Hypomethylated	3	-11.9193663	37235	16	896723	896828	0.000602526	0.000725869			-0.006515555	Hypomethylated	3	-7.414380088
13344	14.81676233	25.84776759	8.101512155	0.024852838	0.012426419	0.010302816	72408	10	1130137	1130462	0.000606151	0.000770112	WDR37		0.005151408	Hypermethylated	5	7.408381166	1302	16	1129989	1131634	9.81E-09	3.38E-07	SSTR5	LOC146336	0.019701429	Hypermethylated	9	18.43938643
2631	14.81592746	28.60058758	8.101109879	-0.23191039	-0.115955195	0.063227086	8638	21	42694351	42694580	6.25E-10	6.66E-09	FAM3B		-0.200296847	Hypomethylated	5	-21.19262385	37305	15	42694230	42694406	0.000606404	0.000729208	CAPN3		-0.031613543	Hypomethylated	3	-7.40796373
13345	14.81429367	17.05543564	7.999239457	-0.048761261	-0.024380631	0.002882077	72425	17	79906184	79906610	0.0006069	0.000770882	MYADML2		-0.001441039	Hypomethylated	4	-7.407146837	18903	17	79906038	79906185	6.45E-05	0.000153155	MYADML2		-0.047320222	Hypomethylated	3	-9.648288799
13353	14.79485538	15.81958202	7.783903327	-0.028091687	-0.014045844	0.008354076	72521	1	227071591	227072161	0.000612827	0.000777381	PSEN2		-0.023914649	Hypomethylated	4	-7.397427692	27488	1	227071860	227072161	0.00021994	0.000358939	PSEN2		-0.004177038	Hypomethylated	3	-8.422154331
648	14.7894525	44.59376909	8.087873431	0.144528649	0.072264324	0.008289446	1403	18	2906031	2907472	6.99E-17	4.59E-15	EMILIN2		0.140383926	Hypermethylated	8	37.19904284	37473	17	2908067	2908369	0.000614485	0.000735617	RAP1GAP2		0.004144723	Hypermethylated	3	7.39472625
2114	14.7893	30.70155219	8.087797059	-0.229474889	-0.114737444	0.101333266	6528	19	51980800	51981718	7.55E-11	1.06E-09	CEACAM18		-0.178808256	Hypomethylated	4	-23.30690219	37475	3	51980249	51980305	0.000614532	0.000735634	PARP3		-0.050666633	Hypomethylated	3	-7.394650001
12802	14.78592625	15.2169609	7.585434176	0.048837893	0.024418947	0.002842936	67092	11	68540557	68540864	0.000400019	0.000548491	CPT1A		0.047416425	Hypermethylated	3	7.823997774	37499	11	68540557	68540864	0.000615569	0.000736405	CPT1A		0.001421468	Hypermethylated	3	7.392963123
2197	14.77535869	30.38032495	8.080826358	-0.380714742	-0.190357371	0.220366267	6793	20	31126717	31127175	1.03E-10	1.40E-09	NOL4L		-0.270531608	Hypomethylated	3	-22.99264561	37553	20	31126717	31127175	0.00061883	0.000739241	NOL4L		-0.110183133	Hypomethylated	3	-7.387679344
9891	14.77475676	17.6041924	8.0231569	0.025615192	0.012807596	0.005007219	44207	7	1545521	1546068	3.66E-05	7.61E-05			0.023111583	Hypermethylated	5	10.21681401	37556	16	1545087	1545405	0.000619017	0.000739405	TELO2		0.002503609	Hypermethylated	3	7.387378381
13367	14.7736517	19.52307565	8.071353606	-0.163865815	-0.081932908	0.05542839	72644	3	57875386	57875594	0.000619359	0.000784336	SLMAP		-0.13615162	Hypomethylated	3	-7.386825852	8981	20	57875093	57875735	5.36E-06	2.68E-05	EDN3		-0.027714195	Hypomethylated	11	-12.1362498
4741	14.7568608	23.43930101	8.07140806	-0.056783803	-0.028391902	0.029067975	17634	11	113933512	113934448	1.06E-07	5.52E-07	ZBTB16		-0.042249816	Hypomethylated	7	-16.06087061	37657	2	113933007	113933123	0.00062458	0.000744013	PSD4		-0.014533987	Hypomethylated	3	-7.378430402
13377	14.75575484	16.83710395	7.953453338	-0.179322273	-0.089661137	0.089093414	72756	15	99942667	99942926	0.000624926	0.000790158			-0.134775566	Hypomethylated	3	-7.37787742	19992	15	99942667	99942926	7.80E-05	0.00017495			-0.044546707	Hypomethylated	3	-9.45922653
13379	14.7555001	15.61072785	7.716594658	-0.106718961	-0.05335948	0.079809949	72759	6	168970773	168971059	0.000625006	0.000790236	SMOC2		-0.066813986	Hypomethylated	4	-7.377750049	29085	6	168970773	168971059	0.000265744	0.000409877	SMOC2		-0.039904974	Hypomethylated	4	-8.232977803
13388	14.74203985	17.27103481	7.987447649	-0.012095479	-0.00604774	0.002526759	72863	6	36639948	36640080	0.000629226	0.000794436			-0.001263379	Hypomethylated	3	-7.371019925	17535	6	36639948	36640080	5.02E-05	0.000128353			-0.0108321	Hypomethylated	3	-9.900014886
11169	14.73442176	16.49473031	7.901653377	-0.098906971	-0.049453486	0.093825228	53045	4	8474289	8475197	0.000108635	0.000188401	TRMT44	C4orf23	-0.051994357	Hypomethylated	6	-9.127519433	37789	12	8474081	8474132	0.000631627	0.000749816			-0.046912614	Hypomethylated	3	-7.36721088
9968	14.73153313	17.51761848	7.999078021	-0.035635909	-0.017817955	0.009520099	44673	5	1885515	1885950	3.90E-05	8.03E-05			-0.03087586	Hypomethylated	4	-10.15185192	37805	2	1886085	1886127	0.00063254	0.000750582	MYT1L		-0.00476005	Hypomethylated	3	-7.365766565
13402	14.72768472	19.06464849	8.043998124	-0.12740144	-0.06370072	0.125005898	72963	10	2006739	2006950	0.000633759	0.000799062			-0.062502949	Hypomethylated	4	-7.363842359	10178	10	2006739	2006950	8.29E-06	3.65E-05			-0.064898491	Hypomethylated	4	-11.70080614
8820	14.72722135	18.52789344	8.034648339	0.311106127	0.155553063	0.228644892	37833	10	36915265	36915553	1.42E-05	3.45E-05			0.196783681	Hypermethylated	3	11.16428276	37831	10	36915265	36915553	0.000633905	0.000751685			0.114322446	Hypermethylated	3	7.363610674
8573	14.71990859	18.75091649	8.035500857	-0.11334193	-0.056670965	0.100003464	36434	3	194783273	194784405	1.13E-05	2.85E-05			-0.050001732	Hypomethylated	6	-11.3909622	37865	3	194783273	194783413	0.000636228	0.000753761			-0.063340198	Hypomethylated	5	-7.359954297
4890	14.71974853	23.15196133	8.052803728	-0.010585769	-0.005292885	0.004664289	18350	19	57346734	57348529	1.39E-07	6.95E-07	PEG3		-0.002332144	Hypomethylated	5	-15.79208706	37866	19	57347497	57347793	0.000636278	0.000753802	PEG3		-0.008253625	Hypomethylated	3	-7.359874263
863	14.71416917	40.88631072	8.050231766	-0.226937285	-0.113468642	0.041932132	2060	6	170396115	170397195	2.74E-15	1.23E-13			-0.205971219	Hypomethylated	6	-33.52922614	37900	6	170396909	170397195	0.000638056	0.000755226			-0.020966066	Hypomethylated	3	-7.357084585
13411	14.70960041	15.95050173	7.79398485	-0.10037583	-0.050187915	0.048030203	73083	11	1151426	1151525	0.000639515	0.000804996	MUC5AC		-0.076360729	Hypomethylated	3	-7.354800206	26084	11	1151426	1151525	0.000184899	0.000317994	MUC5AC		-0.024015101	Hypomethylated	3	-8.595701525
12500	14.70293293	15.39608182	7.639149106	-0.085447174	-0.042723587	0.039740211	64379	3	129902276	129902345	0.000320825	0.000458441			-0.065577069	Hypomethylated	3	-8.044615356	37969	3	129902276	129902345	0.000641651	0.000758104			-0.019870105	Hypomethylated	3	-7.351466463
13414	14.69952914	20.55100788	8.040040233	-0.038978522	-0.019489261	0.024711221	73154	10	133980555	133980715	0.000642744	0.000808275	JAKMIP3		-0.01235561	Hypomethylated	3	-7.349764569	6453	10	133980555	133981681	1.85E-06	1.28E-05	JAKMIP3		-0.026622911	Hypomethylated	6	-13.20124332
13416	14.69723475	18.77695656	8.024993804	-0.095239311	-0.047619655	0.064100361	73164	1	58716256	58716662	0.000643481	0.000809092	DAB1		-0.06318913	Hypomethylated	6	-7.348617374	11060	1	58716256	58716662	1.09E-05	4.41E-05	DAB1		-0.03205018	Hypomethylated	6	-11.42833919
7826	14.6939537	19.48560994	8.031859575	0.025932357	0.012966179	0.002999449	32351	7	158448103	158448712	5.35E-06	1.52E-05	NCAPG2		0.024432633	Hypermethylated	3	12.13863309	38024	5	158448292	158448583	0.000644538	0.000760414	EBF1		0.001499725	Hypermethylated	3	7.346976851
11158	14.68028375	16.47997132	7.88026712	-0.091857834	-0.045928917	0.027681185	52929	10	1690931	1691185	0.000107306	0.000186501	ADARB2		-0.078017241	Hypomethylated	3	-9.139829441	38095	10	1690931	1691185	0.000648958	0.000764202	ADARB2		-0.013840593	Hypomethylated	3	-7.340141875
13429	14.67717386	18.19324092	8.002451	-0.19496934	-0.09748467	0.160458027	73321	17	72269944	72270201	0.000649968	0.000815499	DNAI2		-0.114740326	Hypomethylated	6	-7.33858693	13166	17	72269568	72270201	1.93E-05	6.58E-05	DNAI2		-0.080229014	Hypomethylated	7	-10.85465399
9958	14.67617628	17.49433067	7.973234322	-0.154763069	-0.077381534	0.126545167	44626	16	314665	315027	3.88E-05	8.01E-05	ITFG3		-0.063272583	Hypomethylated	4	-10.15624253	38126	11	315101	315262	0.000650293	0.00076515	IFITM1		-0.091490485	Hypomethylated	3	-7.338088139
10152	14.67502923	17.33961175	7.963350481	0.154897286	0.077448643	0.134389483	45798	4	2827060	2827194	4.53E-05	9.10E-05	SH3BP2		0.087702544	Hypermethylated	3	10.00209714	38129	4	2827060	2827194	0.000650666	0.000765529	SH3BP2		0.067194742	Hypermethylated	3	7.337514613
13431	14.67268279	19.76672928	8.023374156	0.00795206	0.00397603	0.004578961	73345	7	51545564	51545786	0.000651429	0.000817065			0.00566258	Hypermethylated	3	7.336341396	8169	7	51545564	51545786	4.00E-06	2.19E-05			0.002289481	Hypermethylated	3	12.43038789
8460	14.67259051	18.85127992	8.014240008	-0.00653676	-0.00326838	0.002935844	35710	11	35993770	35993896	9.98E-06	2.57E-05	LDLRAD3		-0.005068838	Hypomethylated	3	-11.51498467	38147	11	35993770	35993896	0.00065146	0.000766093	LDLRAD3		-0.001467922	Hypomethylated	3	-7.336295253
10591	14.66834579	16.97488893	7.932369071	0.029893028	0.014946514	0.025865859	48633	17	76801578	76801775	6.50E-05	0.000123004	USP36		0.01293293	Hypermethylated	3	9.640716035	38175	17	76801578	76801775	0.000652844	0.000767166	USP36		0.016960098	Hypermethylated	3	7.334172895
3238	14.66477888	26.63475911	8.025530291	-0.064300269	-0.032150134	0.057585275	11143	12	129468179	129469367	4.14E-09	3.42E-08	GLT1D1		-0.035507631	Hypomethylated	4	-19.30236967	38203	9	129468002	129468157	0.000654009	0.000767972			-0.028792637	Hypomethylated	3	-7.332389442
2123	14.65979429	30.58596537	8.023044203	-0.170022185	-0.085011093	0.002369516	6563	1	48231244	48233502	7.94E-11	1.11E-09	TRABD2B		-0.168837427	Hypomethylated	9	-23.25606822	38235	19	48232781	48232988	0.000655641	0.000769244	EHD2		-0.001184758	Hypomethylated	3	-7.329897143
13438	14.65849449	16.63789374	7.89298835	-0.047727865	-0.023863933	0.011155733	73440	12	123750781	123750864	0.000656067	0.000821817	CDK2AP1		-0.042149999	Hypomethylated	3	-7.329247246	20965	12	123750781	123750864	9.06E-05	0.000193941	CDK2AP1		-0.005577867	Hypomethylated	3	-9.308646498
1106	14.65481139	37.6725657	8.020552876	-0.260854859	-0.13042743	0.117711908	2860	11	67325979	67326225	6.63E-14	2.13E-12			-0.201998905	Hypomethylated	5	-30.34516001	38255	11	67325979	67326225	0.000657277	0.000770755			-0.058855954	Hypomethylated	5	-7.327405695
10567	14.65284968	16.98829857	7.927205227	0.007312643	0.003656321	0.006093241	48490	17	76564971	76565673	6.37E-05	0.000120784	DNAH17		0.004266022	Hypermethylated	6	9.661873731	38267	17	76564971	76565232	0.000657922	0.000771269	DNAH17		0.003046621	Hypermethylated	4	7.326424839
5468	14.65167987	22.21236997	8.018466733	-0.055319588	-0.027659794	0.007491995	21042	6	33871643	33872861	3.43E-07	1.50E-06			-0.05157359	Hypomethylated	9	-14.88653004	38274	6	33871643	33872206	0.000658306	0.000771585			-0.003745997	Hypomethylated	3	-7.325839933
2492	14.6498093	29.0252222	8.018051258	-0.16778007	-0.083890035	0.018480779	8038	12	120662214	120663296	3.76E-10	4.31E-09	PXN		-0.158539681	Hypomethylated	4	-21.70031755	38288	12	120663811	120663936	0.000658922	0.000772006	PXN		-0.00924039	Hypomethylated	3	-7.324904648
5676	14.64936419	21.94302808	8.017149674	-0.162989281	-0.08149464	0.043407922	21955	7	866101	866406	4.48E-07	1.88E-06	UNC84A		-0.14128532	Hypomethylated	3	-14.61834598	38292	7	866101	866406	0.000659069	0.000772115	UNC84A		-0.021703961	Hypomethylated	3	-7.324682096
13449	14.64599979	17.21804865	7.942544542	-0.182056232	-0.091028116	0.003265305	73532	2	128651090	128651324	0.000660179	0.000825933			-0.180423579	Hypomethylated	3	-7.322999894	17567	2	128651090	128651324	5.04E-05	0.000128765			-0.001632653	Hypomethylated	3	-9.895048755
11049	14.64513986	16.55981713	7.878227843	0.086601861	0.043300931	0.051053626	52080	12	1937876	1938156	9.73E-05	0.00017195	LRTM2		0.061075048	Hypermethylated	3	9.237247205	38328	12	1937876	1938156	0.000660463	0.000773021	LRTM2		0.025526813	Hypermethylated	3	7.32256993
13455	14.64023446	21.76004142	8.012455817	-0.078486369	-0.039243184	0.062438994	73568	19	1833408	1833717	0.000662085	0.000827894	REXO1		-0.031219497	Hypomethylated	3	-7.320117232	4344	19	1833408	1833717	5.36E-07	5.53E-06	REXO1		-0.047266872	Hypomethylated	3	-14.43992419
13460	14.63790933	15.06565785	7.51013009	-0.133266865	-0.066633432	0.105495297	73587	1	782168	782283	0.000662855	0.000828661	LINC01128		-0.080519216	Hypomethylated	3	-7.318954666	33651	1	782168	782283	0.000432165	0.000576117	LINC01128		-0.052747649	Hypomethylated	3	-7.746703185
2226	14.62790824	30.18907637	8.007101126	-0.167878193	-0.083939096	0.119695401	6907	1	2406720	2408494	1.16E-10	1.55E-09	PLCH2		-0.108030492	Hypomethylated	8	-22.87512225	38433	11	2406271	2406712	0.000666178	0.00077758	CD81		-0.059847701	Hypomethylated	5	-7.31395412
13469	14.62745814	22.10048793	8.006308206	-0.14296742	-0.07148371	0.006587511	73656	18	70417731	70417796	0.000666328	0.000832222	NETO1		-0.139673664	Hypomethylated	3	-7.313729069	3945	18	70417731	70417796	3.79E-07	4.31E-06	NETO1		-0.003293756	Hypomethylated	3	-14.78675886
6791	14.61932038	20.503679	8.000028603	-0.158085655	-0.079042828	0.013121712	27321	5	91378270	91378348	1.86E-06	6.27E-06			-0.151524799	Hypomethylated	3	-13.19401882	38494	5	91378270	91378348	0.000669044	0.000779689			-0.006560856	Hypomethylated	3	-7.309660188
13478	14.61531081	14.61798712	7.308992666	-0.082073502	-0.041036751	0.022312809	73735	12	125282341	125282561	0.000670387	0.000836387	SCARB1		-0.070917097	Hypomethylated	3	-7.307655407	38485	12	125282341	125282561	0.000668595	0.000779326	SCARB1		-0.011156404	Hypomethylated	3	-7.310331717
11648	14.61129983	16.04184923	7.784349257	-0.062012312	-0.031006156	0.052575781	56855	7	57294437	57294548	0.000160663	0.000259957			-0.035724421	Hypomethylated	3	-8.736199314	38538	7	57294437	57294548	0.000671733	0.000781928			-0.026287891	Hypomethylated	3	-7.305649915
13481	14.608301	14.75289104	7.373834507	-0.063745615	-0.031872807	0.041125634	73783	14	94172978	94173261	0.000672741	0.000838786	KIAA1409		-0.020562817	Hypomethylated	3	-7.304150498	36864	14	94172978	94173261	0.000582174	0.000708451	KIAA1409		-0.043182798	Hypomethylated	3	-7.448740539
8954	14.60634943	18.34702445	7.972861189	-0.08700349	-0.043501745	0.036610559	38584	1	2125048	2125243	1.60E-05	3.81E-05	C1orf86		-0.068698211	Hypomethylated	7	-11.04384974	38571	1	2125048	2125243	0.000673398	0.000783195	C1orf86		-0.01830528	Hypomethylated	7	-7.303174715
3247	14.60325119	26.57435128	7.994766451	-0.099016274	-0.049508137	0.051640751	11185	5	173316347	173317560	4.27E-09	3.51E-08	CPEB4		-0.025820376	Hypomethylated	4	-19.27272568	38585	5	173317331	173317560	0.000674442	0.000784108	CPEB4		-0.073195898	Hypomethylated	3	-7.301625594
392	14.60260453	51.13663146	7.994449444	-0.313574663	-0.156787331	0.045068864	762	1	44401759	44402522	9.17E-20	1.11E-17	ARTN		-0.291040231	Hypomethylated	5	-43.8353292	38593	1	44401759	44401979	0.00067466	0.000784216	ARTN		-0.022534432	Hypomethylated	3	-7.301302264
13489	14.59563985	18.64462834	7.973677428	-0.070132411	-0.035066205	0.069385886	73879	17	36646361	36646505	0.000677013	0.000843016	ARHGAP23		-0.035439468	Hypomethylated	4	-7.297819923	11331	17	36646361	36646505	1.18E-05	4.67E-05	ARHGAP23		-0.034692943	Hypomethylated	4	-11.34680842
11721	14.59113906	15.97944836	7.765975822	0.205579157	0.102789578	0.083317801	57401	4	76480904	76481299	0.000169293	0.000271318	C4orf26		0.163920256	Hypermethylated	5	8.683878825	38653	4	76481052	76481299	0.000678538	0.0007875	C4orf26		0.041658901	Hypermethylated	4	7.29556953
7841	14.58764237	19.41634823	7.979003309	-0.103828545	-0.051914273	0.04086857	32426	19	728094	728385	5.44E-06	1.54E-05	PALM		-0.08339426	Hypomethylated	3	-12.12252704	38675	19	728039	728176	0.000679726	0.000788418	PALM		-0.020434285	Hypomethylated	3	-7.293821187
7190	14.58700389	20.0601131	7.982459755	0.077195321	0.03859766	0.076617384	29274	1	167416465	167417043	2.85E-06	8.97E-06	CD247		0.038886629	Hypermethylated	4	12.76661116	38680	1	167416824	167417043	0.000679943	0.000788579	CD247		0.038308692	Hypermethylated	3	7.293501945
13498	14.58204759	17.04722999	7.902597127	-0.222791296	-0.111395648	0.048951744	73970	10	129947755	129947858	0.00068163	0.00084772			-0.198315424	Hypomethylated	3	-7.291023794	18302	10	129947755	129947858	5.79E-05	0.000142002			-0.024475872	Hypomethylated	3	-9.756206196
6422	14.57312657	20.88652056	7.977900231	-0.040799552	-0.020399776	0.039621312	25612	3	50303756	50304463	1.24E-06	4.46E-06	SEMA3B		-0.019810656	Hypomethylated	10	-13.59995727	38753	22	50303693	50303881	0.000684677	0.000792574	ALG12		-0.020988896	Hypomethylated	4	-7.286563284
890	14.5728938	40.30139504	7.979594082	-0.430794806	-0.215397403	0.037351306	2149	8	101348358	101349699	4.59E-15	1.96E-13	RNF19A		-0.412119152	Hypomethylated	11	-33.01494814	38755	14	101347142	101347358	0.000684757	0.00079261	RTL1	MIR431	-0.018675653	Hypomethylated	5	-7.286446901
5904	14.5728938	21.56372212	7.978674221	-0.06639888	-0.03319944	0.037351306	23082	14	101346859	101347358	6.30E-07	2.51E-06	RTL1	MIR431	-0.047723227	Hypomethylated	7	-14.27727522	38755	14	101347142	101347358	0.000684757	0.00079261	RTL1	MIR431	-0.018675653	Hypomethylated	5	-7.286446901
3318	14.5728938	26.36218864	7.979586496	-0.044970504	-0.022485252	0.037351306	11500	14	101348445	101350978	5.19E-09	4.16E-08	MIR136	MIR432	-0.026294851	Hypomethylated	23	-19.07574173	38755	14	101347142	101347358	0.000684757	0.00079261	RTL1	MIR431	-0.018675653	Hypomethylated	5	-7.286446901
4103	14.56738847	24.57351746	7.976796295	-0.03801898	-0.01900949	0.000519939	14728	16	81927345	81927399	3.10E-08	1.94E-07	PLCG2		-0.03775901	Hypomethylated	3	-17.28982322	38782	16	81927345	81927399	0.000686644	0.000794238	PLCG2		-0.000259969	Hypomethylated	3	-7.283694236
6392	14.56562887	20.91443678	7.974214313	-0.201860326	-0.100930163	0.06202012	25478	19	32146453	32146724	1.20E-06	4.34E-06			-0.170850266	Hypomethylated	4	-13.63162234	38796	19	32146453	32146724	0.000687249	0.000794669			-0.03101006	Hypomethylated	4	-7.282814436
11914	14.56406333	15.80911253	7.722145096	-0.014389435	-0.007194718	0.005585447	59022	5	100238818	100239319	0.000198032	0.00030866	ST8SIA4		-0.011596712	Hypomethylated	8	-8.527080865	38807	7	100239171	100239188	0.000687787	0.000795066	TFR2		-0.002792723	Hypomethylated	3	-7.282031664
13512	14.56346455	19.87302107	7.969947521	-0.05015265	-0.025076325	0.046000823	74078	11	74809353	74809562	0.000687993	0.000854386			-0.023000412	Hypomethylated	3	-7.281732277	7768	11	74809353	74809562	3.40E-06	1.96E-05			-0.027152238	Hypomethylated	3	-12.5912888
10494	14.56056221	16.9902444	7.889027566	-0.141979632	-0.070989816	0.050362752	48114	7	63666992	63667718	6.07E-05	0.000116012	ZNF735		-0.116798256	Hypomethylated	11	-9.709963291	38828	7	63667211	63667718	0.000688992	0.000796028	ZNF735		-0.025181376	Hypomethylated	9	-7.280281106
13514	14.55973991	16.217969	7.798663912	-0.041688992	-0.020844496	0.041406922	74102	12	57646129	57646434	0.000689275	0.000855701	STAC3		-0.020703461	Hypomethylated	4	-7.279869956	23544	12	57646129	57646434	0.00013129	0.000250157	STAC3		-0.020985531	Hypomethylated	4	-8.938099049
3605	14.55101515	25.65774067	7.968639746	-0.145344258	-0.072672129	0.138573972	12681	10	134859457	134860210	1.04E-08	7.54E-08			-0.076057272	Hypomethylated	7	-18.38223309	38871	10	134859817	134860125	0.000692289	0.000798952			-0.069286986	Hypomethylated	5	-7.275507577
9997	14.54844312	17.40167409	7.911311969	-0.033552757	-0.016776379	0.022935751	44847	1	231155448	231156359	4.00E-05	8.20E-05	MIR1182	FAM89A	-0.011467875	Hypomethylated	14	-10.12745253	38891	1	231155448	231155746	0.00069318	0.000799569	FAM89A	MIR1182	-0.022084882	Hypomethylated	6	-7.274221562
13526	14.54820366	16.39778266	7.821156385	-0.040065915	-0.020032958	0.036400556	74174	2	218925607	218925750	0.000693263	0.000859816	CXCR2P1	IL8RBP	-0.021865637	Hypomethylated	3	-7.274101828	22250	2	218925607	218925750	0.000109053	0.00021987	CXCR2P1	IL8RBP	-0.018200278	Hypomethylated	3	-9.123680833
12262	14.52900972	15.51310074	7.640086827	-0.024285436	-0.012142718	0.019291964	62025	12	131133527	131133811	0.000261626	0.000388037			-0.009645982	Hypomethylated	3	-8.248595879	39011	12	131133527	131133811	0.000699948	0.000804892			-0.014639454	Hypomethylated	3	-7.264504859
9925	14.52079137	17.44184521	7.901067236	-0.009645976	-0.004822988	0.009216445	44452	2	8168022	8168246	3.79E-05	7.84E-05			-0.004608222	Hypomethylated	4	-10.18144952	39068	2	8168022	8168246	0.00070283	0.000807027			-0.005037754	Hypomethylated	4	-7.260395687
13548	14.51775125	18.73298512	7.937361935	-0.120167487	-0.060083744	0.003746801	74384	3	69914964	69915449	0.000703899	0.000870543	MITF		-0.118294087	Hypomethylated	7	-7.258875624	10893	3	69914964	69915449	1.04E-05	4.28E-05	MITF		-0.0018734	Hypomethylated	7	-11.4741095
5099	14.51285125	22.72127141	7.94930049	-0.072545245	-0.036272622	0.057113287	19282	10	134640769	134641061	1.92E-07	9.17E-07			-0.043988601	Hypomethylated	4	-15.46484579	39107	10	134640769	134641061	0.000705626	0.00080943			-0.028556644	Hypomethylated	4	-7.256425623
11084	14.51151702	16.45518691	7.815093992	-0.116066648	-0.058033324	0.061996057	52381	11	121323285	121323832	0.000101097	0.000177552	SORL1		-0.085068619	Hypomethylated	7	-9.199428402	39116	11	121323543	121323832	0.000706097	0.00080977	SORL1		-0.030998029	Hypomethylated	6	-7.255758511
13564	14.49301494	16.7124513	7.836493244	-0.055805277	-0.027902638	0.023725749	74545	11	2612780	2612876	0.000712659	0.000879466	KCNQ1		-0.011862874	Hypomethylated	4	-7.246507472	19949	11	2612780	2612876	7.74E-05	0.000174153	KCNQ1		-0.043942403	Hypomethylated	4	-9.465943829
2307	14.48878598	29.80271576	7.937539949	-0.117501768	-0.058750884	0.029058106	7195	17	49021471	49022312	1.60E-10	2.04E-09			-0.014529053	Hypomethylated	8	-22.55832277	39237	X	49022792	49023064	0.000714168	0.000816492	MAGIX		-0.102972715	Hypomethylated	4	-7.244392992
13571	14.48399606	16.70020432	7.831666926	-0.029460783	-0.014730391	0.013055847	74618	6	168672582	168672844	0.00071588	0.000882584			-0.006527924	Hypomethylated	3	-7.241998028	19997	6	168672582	168672844	7.80E-05	0.000175084			-0.022932859	Hypomethylated	3	-9.458206292
12201	14.48307159	15.54184078	7.636890315	-0.089796389	-0.044898195	0.03282507	61423	11	2571398	2571525	0.000248441	0.000372093	KCNQ1		-0.016412535	Hypomethylated	3	-8.300304985	39274	11	2571398	2571525	0.000716211	0.000818062	KCNQ1		-0.073383854	Hypomethylated	3	-7.241535793
11255	14.4797226	16.28951447	7.781414033	-0.196807368	-0.098403684	0.121798129	53790	2	234296833	234297039	0.000117432	0.000200837	DGKD		-0.135908303	Hypomethylated	3	-9.049653169	39292	2	234296833	234297039	0.000717411	0.000819074	DGKD		-0.060899064	Hypomethylated	3	-7.239861298
607	14.47198113	45.13339939	7.929137745	-0.109457727	-0.054728864	0.075842991	1307	15	25426272	25430849	3.48E-17	2.45E-15	SNORD115-9	SNORD115-7	-0.071536232	Hypomethylated	25	-37.89740883	39339	15	25434288	25434533	0.000720194	0.000821269	SNORD115-11	SNORD115-29	-0.037921495	Hypomethylated	5	-7.235990565
10254	14.47198113	17.13715973	7.861865223	-0.148469042	-0.074234521	0.075842991	46544	15	25434029	25434632	5.01E-05	9.91E-05	SNORD115-11	SNORD115-29	-0.110547547	Hypomethylated	8	-9.901169163	39339	15	25434288	25434533	0.000720194	0.000821269	SNORD115-11	SNORD115-29	-0.037921495	Hypomethylated	5	-7.235990565
2257	14.47103091	29.95874936	7.92866245	-0.164685071	-0.082342535	0.028131343	7038	9	92314605	92316413	1.35E-10	1.77E-09	UNQ6494		-0.150619399	Hypomethylated	6	-22.7232339	39348	9	92316222	92316413	0.000720536	0.000821471	UNQ6494		-0.014065671	Hypomethylated	3	-7.235515457
13581	14.46561207	15.72335044	7.675742295	-0.080723557	-0.040361778	0.073859578	74755	2	1932995	1933212	0.000722491	0.000889102	MYT1L		-0.043793768	Hypomethylated	3	-7.232806036	26935	2	1932995	1933212	0.000205401	0.000342094	MYT1L		-0.036929789	Hypomethylated	3	-8.4905444
5923	14.45627006	21.48349918	7.920395216	-0.188534735	-0.094267368	0.076050171	23159	17	20467830	20467965	6.44E-07	2.56E-06			-0.15050965	Hypomethylated	3	-14.25536415	39437	17	20467830	20467965	0.000725873	0.000825689			-0.038025086	Hypomethylated	3	-7.228135029
2110	14.4505647	30.54776334	7.918429431	-0.156521655	-0.078260827	0.113395292	6512	16	88946179	88947415	7.43E-11	1.05E-09	CBFA2T3		-0.099824009	Hypomethylated	6	-23.32248099	39467	16	88947302	88947796	0.000727947	0.000827418	CBFA2T3		-0.056697646	Hypomethylated	4	-7.225282352
9727	14.44765276	17.57323853	7.873999128	-0.101377007	-0.050688504	0.065161092	43267	3	50227388	50227637	3.20E-05	6.81E-05	GNAT1		-0.068796461	Hypomethylated	4	-10.34941215	39489	3	50227388	50227637	0.000729008	0.000828155	GNAT1		-0.032580546	Hypomethylated	4	-7.223826379
10953	14.4415327	16.54944579	7.799254263	-0.162441686	-0.081220843	0.074208991	51280	6	169018750	169018877	8.88E-05	0.000159374	SMOC2		-0.125337191	Hypomethylated	4	-9.32867944	39541	6	169018750	169018877	0.000731242	0.000829607	SMOC2		-0.037104496	Hypomethylated	4	-7.220766349
2919	14.44012454	27.39745371	7.913207092	-0.158093478	-0.079046739	0.129404093	9897	12	34753696	34756440	1.73E-09	1.60E-08			-0.064702047	Hypomethylated	13	-20.17739144	39548	12	34754947	34755126	0.000731757	0.000830045			-0.093391431	Hypomethylated	3	-7.220062271
1296	14.43517498	35.73817813	7.910734669	0.327098758	0.163549379	0.084410349	3502	6	168332966	168333251	4.11E-13	1.08E-11	MLLT4		0.284893584	Hypermethylated	5	28.52059064	39581	6	168332966	168333251	0.00073357	0.000831408	MLLT4		0.042205175	Hypermethylated	5	7.217587489
13607	14.43152382	19.86519425	7.904551561	-0.110528499	-0.055264249	0.109314705	74991	14	103592525	103592734	0.00073491	0.000901528	TNFAIP2		-0.055871146	Hypomethylated	4	-7.21576191	7625	14	103591748	103592734	3.21E-06	1.89E-05	TNFAIP2		-0.054657353	Hypomethylated	7	-12.64943234
5962	14.42444907	21.41020806	7.904447182	-0.388047825	-0.194023913	0.085164416	23348	7	150786598	150786646	6.82E-07	2.69E-06	AGAP3		-0.345465617	Hypomethylated	3	-14.19798352	39645	7	150786598	150786646	0.000737515	0.000834529	AGAP3		-0.042582208	Hypomethylated	3	-7.212224535
13616	14.41898827	20.78178636	7.900918265	-0.233505047	-0.116752523	0.113262095	75086	16	27895932	27896111	0.000739531	0.00090606	GSG1L		-0.176873999	Hypomethylated	3	-7.209494133	5736	16	27895932	27896268	1.28E-06	9.97E-06	GSG1L		-0.056631048	Hypomethylated	4	-13.57229223
6929	14.41473406	20.23654253	7.897556344	0.039006521	0.01950326	0.031126642	28062	3	194896523	194896726	2.20E-06	7.20E-06	XXYLT1		0.0234432	Hypermethylated	4	13.0291755	39698	3	194896523	194896726	0.000741106	0.000837467	XXYLT1		0.015563321	Hypermethylated	4	7.207367028
6909	14.40017985	20.2589576	7.890386444	-0.206098005	-0.103049003	0.037616512	27930	2	26254789	26255679	2.13E-06	7.02E-06	RAB10		-0.187289749	Hypomethylated	3	-13.05886767	39797	15	26254549	26254651	0.000746519	0.000841487	LOC100128714		-0.018808256	Hypomethylated	3	-7.200089927
13627	14.39746529	19.45081569	7.885512246	-0.074958931	-0.037479466	0.036584929	75239	21	45710295	45710640	0.000747533	0.000914001	AIRE		-0.056666466	Hypomethylated	4	-7.198732645	8653	21	45710121	45710296	4.78E-06	2.48E-05	AIRE		-0.018292465	Hypomethylated	5	-12.25208305
13637	14.38285031	18.80934278	7.872686896	-0.125808645	-0.062904323	0.031089119	75339	10	135018764	135018992	0.000753015	0.000919477	KNDC1		-0.110264086	Hypomethylated	3	-7.191425157	10417	10	135018764	135018992	9.00E-06	3.88E-05	KNDC1		-0.015544559	Hypomethylated	3	-11.61791762
13639	14.382222	16.1627645	7.728497353	-0.04316077	-0.021580385	0.033502842	75345	10	48413849	48414156	0.000753252	0.000919698	GDF2		-0.016751421	Hypomethylated	3	-7.191111	23306	3	48413549	48413769	0.000126958	0.000244372	FBXW12		-0.026409349	Hypomethylated	5	-8.971653504
11056	14.37797215	16.42059492	7.760191659	0.017728529	0.008864264	0.014532424	52131	6	27258459	27259010	9.79E-05	0.000172753			0.010462317	Hypermethylated	7	9.231608841	39958	6	27259009	27259237	0.000754854	0.000847445			0.007266212	Hypermethylated	4	7.188986076
9044	14.37615058	18.15471219	7.858624201	0.332372919	0.166186459	0.265243681	39073	19	18770725	18771327	1.73E-05	4.07E-05	KLHL26		0.199751078	Hypermethylated	5	10.9666369	39972	19	18771078	18771327	0.000755542	0.000847934	KLHL26		0.13262184	Hypermethylated	4	7.188075288
11106	14.36441596	16.36381304	7.748355261	-0.043446084	-0.021723042	0.039713458	52555	2	219746853	219747079	0.000102915	0.000180146	WNT10A		-0.023589355	Hypomethylated	3	-9.181605055	40041	2	219746853	219747079	0.000759988	0.000851454	WNT10A		-0.019856729	Hypomethylated	3	-7.182207982
13653	14.36320205	20.43822115	7.872451243	-0.141496978	-0.070748489	0.038309986	75485	12	121882032	121882267	0.000760449	0.000926764	KDM2B		-0.122341985	Hypomethylated	3	-7.181601025	6351	12	121882032	121882415	1.75E-06	1.24E-05	KDM2B		-0.019154993	Hypomethylated	4	-13.25662013
669	14.35990212	43.76727441	7.873098239	0.638258628	0.319129314	0.035045255	1491	17	1915535	1916641	1.29E-16	7.95E-15	RTN4RL1		0.620736001	Hypermethylated	3	36.58732335	40070	7	1915267	1915386	0.000761705	0.00085276	MAD1L1		0.017522627	Hypermethylated	3	7.179951059
2537	14.35283601	28.68939844	7.869564592	-0.12699542	-0.06349771	0.080068658	8240	19	51917459	51918066	4.54E-10	5.07E-09	SIGLEC10		-0.08696109	Hypomethylated	4	-21.51298043	40129	19	51917459	51917852	0.000764401	0.000854506	SIGLEC10		-0.040034329	Hypomethylated	3	-7.176418005
8622	14.35255173	18.51573606	7.85398489	-0.042552963	-0.021276481	0.023119905	36756	19	45991738	45991878	1.19E-05	2.98E-05	RTN2		-0.030993011	Hypomethylated	3	-11.3394602	40132	19	45991738	45991878	0.00076451	0.000854578	RTN2		-0.011559952	Hypomethylated	3	-7.176275863
6412	14.35154389	20.78138331	7.867307715	-0.293631825	-0.146815913	0.154123101	25580	10	1692909	1693107	1.23E-06	4.44E-06	ADARB2		-0.216570275	Hypomethylated	3	-13.60561137	40141	10	1692909	1693107	0.000764895	0.000854817	ADARB2		-0.077061551	Hypomethylated	3	-7.175771945
13660	14.35105883	16.48832683	7.757156046	-0.125898408	-0.062949204	0.108655554	75567	11	11376243	11376360	0.000765081	0.000931396	CSNK2A3	CSNK2A1P	-0.054327777	Hypomethylated	3	-7.175529413	20938	11	11376243	11376360	9.03E-05	0.000193381	CSNK2A3	CSNK2A1P	-0.071570631	Hypomethylated	3	-9.312797417
10631	14.34797163	16.77710225	7.78268762	-0.215494604	-0.107747302	0.089444063	48935	4	174451953	174452461	6.75E-05	0.000126929	NBLA00301	HAND2	-0.170772572	Hypomethylated	6	-9.603116432	40165	4	174451953	174452133	0.000766262	0.000855833	NBLA00301	HAND2	-0.044722031	Hypomethylated	4	-7.173985814
6463	14.34678847	20.73321876	7.864858574	-0.11803109	-0.059015545	0.027011752	25773	11	77920576	77921274	1.29E-06	4.61E-06	USP35		-0.104525214	Hypomethylated	5	-13.55982452	40175	11	77921180	77921474	0.000766716	0.000856116	USP35		-0.013505876	Hypomethylated	4	-7.173394235
13663	14.34468896	15.10709648	7.482584505	-0.127262852	-0.063631426	0.102227204	75608	1	18617426	18617791	0.000767521	0.000933861	IGSF21		-0.051113602	Hypomethylated	4	-7.172344481	31787	1	18617426	18617791	0.000358081	0.000505348	IGSF21		-0.07614925	Hypomethylated	4	-7.934752002
13664	14.34359464	23.77259296	7.864864145	-0.345267641	-0.172633821	0.33198342	75618	19	56616705	56616780	0.000767941	0.000934239	ZNF787		-0.16599171	Hypomethylated	3	-7.171797321	2258	19	56616705	56616780	6.17E-08	1.23E-06	ZNF787		-0.179275931	Hypomethylated	3	-16.60079564
6928	14.34348154	20.20266295	7.862038436	0.106240622	0.053120311	0.011910555	28056	2	121105174	121105535	2.19E-06	7.19E-06	INHBB		0.100285345	Hypermethylated	4	13.03092218	40197	2	121105174	121105464	0.000767985	0.000857057	INHBB		0.005955277	Hypermethylated	3	7.171740771
3078	14.33645171	26.856988	7.861369387	-0.015218426	-0.007609213	0.000890166	10560	15	37782427	37784250	2.81E-09	2.45E-08			-0.014773343	Hypomethylated	10	-19.68876214	40230	22	37782780	37782857	0.000770689	0.000859386	ELFN2		-0.000445083	Hypomethylated	3	-7.168225857
10492	14.33510596	16.87898118	7.785072076	0.301098652	0.150549326	0.114194292	48101	7	2189365	2189488	6.06E-05	0.000115874	MAD1L1		0.244001506	Hypermethylated	3	9.711428198	40239	7	2189365	2189488	0.000771208	0.000859754	MAD1L1		0.057097146	Hypermethylated	3	7.167552981
13677	14.32872555	18.3889605	7.840411997	-0.025275973	-0.012637986	0.008651742	75755	11	32455361	32455642	0.000773672	0.000939518	WT1		-0.020950102	Hypomethylated	4	-7.164362777	11755	11	32454717	32455362	1.33E-05	5.09E-05	WT1		-0.004325871	Hypomethylated	9	-11.22459772
10635	14.32866129	16.76257367	7.773418821	0.083769173	0.041884587	0.062260657	48974	22	37506530	37506635	6.78E-05	0.000127447	TMPRSS6		0.031130328	Hypermethylated	3	9.598243023	40289	22	37506530	37506635	0.000773697	0.000861477	TMPRSS6		0.052638845	Hypermethylated	3	7.164330646
13681	14.32053718	24.81025311	7.853387951	-0.118058903	-0.059029451	0.000833494	75813	11	67291003	67291531	0.000776846	0.00094265	CABP2		-0.117642156	Hypomethylated	8	-7.160268591	1638	11	67290222	67291531	2.16E-08	5.92E-07	CABP2		-0.000416747	Hypomethylated	12	-17.64998451
8553	14.31544647	18.57258941	7.836807063	-0.033356282	-0.016678141	0.020610379	36286	13	40754813	40755895	1.10E-05	2.80E-05	LINC00332		-0.023051092	Hypomethylated	4	-11.41486617	40368	8	40755164	40755446	0.000778826	0.000865491	ZMAT4		-0.010305189	Hypomethylated	8	-7.157723237
13684	14.31398822	16.44834529	7.738313159	-0.035501825	-0.017750912	0.020812797	75850	X	139006338	139006615	0.000779394	0.000945281	MIR505		-0.025095426	Hypomethylated	3	-7.156994108	21086	X	139006338	139006615	9.22E-05	0.000196193	MIR505		-0.010406398	Hypomethylated	3	-9.291351178
13685	14.3093982	17.89449825	7.820490007	-0.056912891	-0.028456446	0.036695393	75882	19	35306282	35306369	0.000781185	0.000947053			-0.018347697	Hypomethylated	3	-7.154699101	13609	19	35306282	35306369	2.17E-05	7.14E-05			-0.038565195	Hypomethylated	3	-10.73979915
8704	14.30787579	18.4153786	7.830770091	0.307486916	0.153743458	0.025795165	37227	6	151857255	151857395	1.29E-05	3.18E-05	CCDC170		0.294589334	Hypermethylated	3	11.2614407	40416	6	151857255	151857395	0.000781779	0.000867706	CCDC170		0.012897583	Hypermethylated	3	7.153937894
2311	14.30526643	29.69477735	7.845780187	-0.248588004	-0.124294002	0.182234462	7208	19	15582686	15582853	1.62E-10	2.07E-09	PGLYRP2		-0.157470773	Hypomethylated	3	-22.54214414	40434	19	15582686	15582853	0.0007828	0.000868487	PGLYRP2		-0.091117231	Hypomethylated	3	-7.152633213
13693	14.30212853	19.3095416	7.83754553	-0.087395897	-0.043697948	0.035867567	75937	14	93392219	93392367	0.000784029	0.000949813	CHGA		-0.017933784	Hypomethylated	3	-7.151064265	8915	14	93391849	93392367	5.24E-06	2.64E-05	CHGA		-0.069462113	Hypomethylated	4	-12.15847733
9576	14.29900684	17.63362954	7.807642569	0.164984866	0.082492433	0.164403318	42242	12	123595023	123595197	2.80E-05	6.09E-05	PITPNM2		0.082783207	Hypermethylated	3	10.48412612	40470	12	123595023	123595197	0.000785254	0.000870435	PITPNM2		0.082201659	Hypermethylated	3	7.149503419
13695	14.29856846	16.10351695	7.690154259	-0.04246739	-0.021233695	0.015140413	75963	1	3059625	3059826	0.000785426	0.00095118	PRDM16		-0.034897183	Hypomethylated	4	-7.14928423	23413	1	3059625	3059826	0.000129189	0.00024753	PRDM16		-0.007570207	Hypomethylated	4	-8.954232717
13699	14.29289967	19.13023283	7.831700107	-0.044028332	-0.022014166	0.014239237	76005	1	1097178	1097270	0.000787655	0.000953353			-0.036908713	Hypomethylated	3	-7.146449833	9387	11	1096282	1097259	6.24E-06	2.98E-05	MUC2		-0.007119618	Hypomethylated	5	-11.98378299
13700	14.29277264	16.97244881	7.773197819	-0.023290304	-0.011645152	0.022271272	76006	13	29933440	29933565	0.000787705	0.000953391	MTUS2		-0.011135636	Hypomethylated	3	-7.146386319	17927	13	29933440	29933565	5.40E-05	0.000135191	MTUS2		-0.012154668	Hypomethylated	3	-9.826062492
13702	14.29092588	14.65173242	7.309681048	-0.022369082	-0.011184541	0.001518878	76031	10	27609162	27609333	0.000788433	0.000953968			-0.000759439	Hypomethylated	4	-7.145462938	36215	10	27609162	27609333	0.000549628	0.000680831			-0.021609643	Hypomethylated	4	-7.506269483
8029	14.28314796	19.08430683	7.826534549	-0.124791093	-0.062395546	0.033299733	33367	1	2836563	2837518	6.51E-06	1.79E-05			-0.108141226	Hypomethylated	4	-11.94273285	40555	1	2836563	2836643	0.000791505	0.000875498			-0.016649867	Hypomethylated	3	-7.141573982
11383	14.28314796	16.0897947	7.682683714	-0.078247981	-0.039123991	0.033299733	54760	16	2836680	2836845	0.000129968	0.00021834	PRSS33		-0.061598115	Hypomethylated	4	-8.948220715	40555	1	2836563	2836643	0.000791505	0.000875498			-0.016649867	Hypomethylated	3	-7.141573982
13716	14.28102006	15.92786859	7.65747437	-0.070974789	-0.035487395	0.019655643	76108	9	130487226	130487287	0.000792348	0.000957734	TTC16		-0.009827822	Hypomethylated	3	-7.140510029	24625	9	130487226	130487287	0.000152651	0.000278088	TTC16		-0.061146968	Hypomethylated	3	-8.787358556
8240	14.27971081	18.8555498	7.822757591	0.037630125	0.018815062	0.021197081	34586	10	49719725	49719922	8.16E-06	2.17E-05	ARHGAP22		0.027031584	Hypermethylated	3	11.71569439	40573	10	49719725	49719922	0.000792867	0.000876642	ARHGAP22		0.010598541	Hypermethylated	3	7.139855406
5649	14.27682954	21.78837949	7.831015368	0.089055303	0.044527651	0.063393432	21850	2	866866	867791	4.34E-07	1.83E-06			0.057358587	Hypermethylated	4	14.64996472	40593	16	867541	867594	0.00079401	0.000877457			0.031696716	Hypermethylated	3	7.138414771
13723	14.27628966	14.35957552	7.178920942	-0.172682138	-0.086341069	0.110882836	76142	9	139554978	139555134	0.000794224	0.000959574	EGFL7		-0.11724072	Hypomethylated	3	-7.13814483	39534	9	139554978	139555134	0.000730756	0.000829196	EGFL7		-0.055441418	Hypomethylated	3	-7.221430687
5844	14.27554663	21.49610345	7.830189367	-0.131704719	-0.065852359	0.121044016	22801	19	840446	841082	5.81E-07	2.34E-06	PRTN3		-0.060522008	Hypomethylated	8	-14.35833013	40602	19	840736	841082	0.000794519	0.000877818	PRTN3		-0.071182711	Hypomethylated	7	-7.137773314
13727	14.27374507	15.60981541	7.596627534	-0.070734896	-0.035367448	0.050627191	76164	7	37888363	37888745	0.000795235	0.000960514	NME8	TXNDC3	-0.045421301	Hypomethylated	5	-7.136872533	27059	7	37888363	37888745	0.000209049	0.000346573	NME8	TXNDC3	-0.025313596	Hypomethylated	5	-8.472942877
1839	14.25652915	31.8926041	7.821411735	-0.133621467	-0.066810734	0.030070409	5440	16	49856767	49857310	1.76E-11	2.97E-10	ZNF423		-0.118586263	Hypomethylated	5	-24.76433953	40724	16	49856767	49856989	0.00080211	0.000883574	ZNF423		-0.015035204	Hypomethylated	3	-7.128264576
5079	14.25156028	22.61865185	7.818694959	-0.267844995	-0.133922497	0.129819197	19199	3	48694245	48694673	1.87E-07	8.95E-07	CELSR3		-0.064909598	Hypomethylated	5	-15.49287171	40750	X	48694082	48694446	0.000804105	0.000885207	PCSK1N		-0.202935397	Hypomethylated	6	-7.125780142
3738	14.24469927	25.21408474	7.815479595	-0.115473898	-0.057736949	0.073220817	13198	16	34730921	34732144	1.39E-08	9.69E-08			-0.07886349	Hypomethylated	3	-18.0917351	40782	19	34732417	34732510	0.000806869	0.000887552			-0.036610408	Hypomethylated	3	-7.122349635
12633	14.23705651	15.06501213	7.449158437	0.223835444	0.111917722	0.024724581	65576	4	48908618	48908941	0.000353904	0.000496479	OCIAD2		0.211473153	Hypermethylated	7	7.946483879	40821	4	48908695	48909146	0.000809958	0.000890099	OCIAD2		0.01236229	Hypermethylated	10	7.118528256
13757	14.23205261	23.82520025	7.809105291	-0.342003591	-0.171001796	0.219822646	76483	6	166959443	166959654	0.000811987	0.000976661	RPS6KA2		-0.109911323	Hypomethylated	4	-7.116026303	2192	6	166958848	166959654	5.54E-08	1.13E-06	RPS6KA2		-0.232092268	Hypomethylated	5	-16.70917395
13758	14.23143229	15.57525911	7.577080761	-0.079791456	-0.039895728	0.014921174	76487	13	49280256	49280480	0.000812239	0.000976912	CYSLTR2		-0.072330869	Hypomethylated	4	-7.115716145	27158	13	49280256	49280480	0.000211869	0.000349968	CYSLTR2		-0.007460587	Hypomethylated	4	-8.459542968
13764	14.2225435	22.87681182	7.804244565	-0.241345664	-0.120672832	0.043995888	76551	15	77933687	77933992	0.000815857	0.00098043	LINGO1-AS1		-0.21934772	Hypomethylated	6	-7.11127175	2904	15	77933687	77933992	1.42E-07	2.20E-06	LINGO1-AS1		-0.021997944	Hypomethylated	6	-15.76554007
5469	14.22008987	21.99507887	7.802772091	-0.173706515	-0.086853258	0.095178368	21048	19	7004656	7006106	3.43E-07	1.50E-06	FLJ25758		-0.126117331	Hypomethylated	5	-14.88503394	40926	8	7005556	7005678	0.000816858	0.000895379			-0.047589184	Hypomethylated	3	-7.110044934
7952	14.22008987	19.13506387	7.795882983	-0.09439916	-0.04719958	0.093619953	32945	8	7004737	7005678	5.99E-06	1.67E-05			-0.046809976	Hypomethylated	6	-12.02501894	40926	8	7005556	7005678	0.000816858	0.000895379			-0.047589184	Hypomethylated	3	-7.110044934
13767	14.21973026	18.61176029	7.79071268	-0.10795512	-0.05397756	0.056594156	76576	14	106066472	106066668	0.000817005	0.000981503			-0.079658042	Hypomethylated	5	-7.109865128	10805	14	106066472	106067003	1.01E-05	4.20E-05			-0.028297078	Hypomethylated	8	-11.50189517
13768	14.21883233	21.08729834	7.801523813	0.121641891	0.060820945	0.03133458	76585	5	177660236	177660509	0.000817372	0.000981815	AGXT2L2	PHYKPL	0.105974601	Hypermethylated	4	7.109416163	5051	5	177659970	177660509	8.50E-07	7.55E-06	AGXT2L2	PHYKPL	0.01566729	Hypermethylated	7	13.97788217
4222	14.20403769	24.13554605	7.795117407	-0.139725996	-0.069862998	0.114215986	15282	6	170418411	170418678	4.00E-08	2.41E-07			-0.082618003	Hypomethylated	3	-17.0335272	41016	6	170418411	170418678	0.000823441	0.000900595			-0.057107993	Hypomethylated	3	-7.102018844
13183	14.19974183	14.62794866	7.291227195	0.055347326	0.027673663	0.014179424	70827	1	201619621	201619900	0.000537771	0.000698487	NAV1		0.048257614	Hypermethylated	3	7.52807775	41043	1	201619621	201619900	0.000825211	0.000901956	NAV1		0.007089712	Hypermethylated	3	7.099870914
5285	14.19461861	22.26048874	7.790142456	-0.212917792	-0.106458896	0.089902227	20145	10	1668624	1669329	2.60E-07	1.19E-06	ADARB2		-0.167966678	Hypomethylated	6	-15.16317944	41071	10	1668834	1669329	0.000827328	0.000903653	ADARB2		-0.044951114	Hypomethylated	5	-7.097309304
1472	14.18718513	34.08481819	7.786739743	0.256464901	0.128232451	0.030739108	4168	2	236773923	236774164	1.90E-12	4.18E-11	AGAP1		0.241095347	Hypermethylated	3	26.99122562	41116	2	236773923	236774164	0.000830409	0.000906025	AGAP1		0.015369554	Hypermethylated	3	7.093592565
1896	14.18545071	31.54441801	7.785872508	-0.253618696	-0.126809348	0.130524924	5653	4	1107201	1108671	2.40E-11	3.91E-10	RNF212		-0.188356234	Hypomethylated	13	-24.45169266	41122	16	1107363	1107608	0.000831129	0.000906679			-0.065262462	Hypomethylated	3	-7.092725356
3888	14.18545071	24.86422474	7.785849508	-0.179027256	-0.089513628	0.130524924	13761	16	1107363	1107608	1.91E-08	1.28E-07			-0.113764794	Hypomethylated	3	-17.77149938	41122	16	1107363	1107608	0.000831129	0.000906679			-0.065262462	Hypomethylated	3	-7.092725356
11287	14.18308016	16.12028337	7.650063344	-0.063697591	-0.031848796	0.055903596	53979	12	48875374	48875600	0.000119913	0.000204363	C12orf54		-0.027951798	Hypomethylated	5	-9.028743288	41137	12	48875374	48875573	0.000832115	0.000907423	C12orf54		-0.035745793	Hypomethylated	4	-7.091540079
8146	14.18045465	18.90840939	7.77456885	-0.514903031	-0.257451516	0.349188825	33996	18	70419004	70419185	7.37E-06	1.99E-05	NETO1		-0.340308619	Hypomethylated	3	-11.81818207	41151	18	70419004	70419185	0.000833208	0.000908306	NETO1		-0.174594413	Hypomethylated	3	-7.090227327
133	14.18011867	67.80295575	7.783206517	0.73114886	0.36557443	0.012731045	187	14	54685789	54686833	4.29E-27	2.11E-24			0.724783338	Hypermethylated	8	60.71289641	41154	12	54686329	54686506	0.000833348	0.000908393	NFE2		0.006365522	Hypermethylated	3	7.090059337
13791	14.17721007	14.24370798	7.121301347	0.05263734	0.02631867	0.037569969	76889	16	88722446	88722655	0.000834561	0.000998512	MVD		0.018784984	Hypermethylated	3	7.088605037	40400	16	88722446	88722655	0.000780869	0.000867074	MVD		0.033852355	Hypermethylated	3	7.155102946
1059	14.17327365	37.98506428	7.779784007	-0.028386223	-0.014193111	0.005134777	2700	11	133781167	133783599	3.81E-14	1.30E-12	IGSF9B		-0.025818834	Hypomethylated	9	-30.89842745	41197	10	133784673	133784930	0.000836205	0.000910555	BNIP3		-0.002567388	Hypomethylated	6	-7.086636827
4476	14.17311524	23.60084652	7.779624344	0.255504196	0.127752098	0.040766323	16445	7	1216034	1216933	6.73E-08	3.76E-07			0.235121035	Hypermethylated	5	16.5142889	41198	1	1217454	1217664	0.000836271	0.000910605	SCNN1D		0.020383161	Hypermethylated	6	7.086557622
2274	14.16946272	29.77501124	7.777878375	0.253474607	0.126737303	0.06294436	7073	12	1738034	1739917	1.40E-10	1.82E-09	WNT5B		0.222002427	Hypermethylated	12	22.69027988	41223	12	1738034	1738337	0.0008378	0.000911717	WNT5B		0.03147218	Hypermethylated	6	7.084731361
10597	14.16160202	16.71843627	7.699258377	-0.193810267	-0.096905134	0.142637478	48665	18	8420573	8420876	6.52E-05	0.000123302			-0.122491528	Hypomethylated	3	-9.637635263	41262	18	8420573	8420876	0.000841099	0.000914442			-0.071318739	Hypomethylated	3	-7.080801008
13813	14.15046894	26.22227723	7.768375934	-0.015335555	-0.007667777	0.009556841	77098	15	42130649	42130992	0.000845794	0.001009205	JMJD7-PLA2G4B	PLA2G4B	-0.010557134	Hypomethylated	5	-7.075234472	1039	15	42130649	42132079	4.84E-09	2.09E-07	JMJD7-PLA2G4B	PLA2G4B	-0.004778421	Hypomethylated	7	-19.14704276
10564	14.14875486	16.73692451	7.69505747	0.10285245	0.051426225	0.031756691	48484	6	31112956	31113086	6.36E-05	0.000120717	CCHCR1		0.086974105	Hypermethylated	4	9.66254708	41351	6	31112956	31113086	0.000846519	0.000918354	CCHCR1		0.015878346	Hypermethylated	4	7.074377432
3193	14.14276064	26.48342715	7.76452313	-0.077069574	-0.038534787	0.043358911	10959	20	1309721	1310884	3.71E-09	3.11E-08	SDCBP2	FKBP1A-SDCBP2	-0.055390118	Hypomethylated	7	-19.41204683	41382	17	1308615	1308675	0.00084906	0.000920421			-0.021679455	Hypomethylated	3	-7.07138032
4814	14.13500168	22.99923783	7.760506677	-0.061691685	-0.030845842	0.025444802	17983	1	833554	834356	1.20E-07	6.16E-07			-0.048969284	Hypomethylated	4	-15.93173699	41428	1	834182	834356	0.000852361	0.000922967			-0.012722401	Hypomethylated	3	-7.067500841
8557	14.13262909	18.47453646	7.746533962	0.03288681	0.016443405	0.009281525	36320	19	48259030	48259108	1.11E-05	2.81E-05	GLTSCR2		0.028246047	Hypermethylated	3	11.40822191	41445	19	48259030	48259108	0.000853372	0.000923689	GLTSCR2		0.004640763	Hypermethylated	3	7.066314543
13840	14.11915548	14.38642618	7.184310337	-0.087876949	-0.043938475	0.083228087	77339	16	90234829	90234899	0.000859141	0.00102194	FAM157C		-0.046262906	Hypomethylated	3	-7.059577742	38260	16	90234829	90234899	0.000657643	0.000771089	FAM157C		-0.041614043	Hypomethylated	3	-7.326848437
4765	14.11456572	23.07735705	7.750301962	-0.169713755	-0.084856878	0.06953111	17741	14	102028736	102029375	1.10E-07	5.72E-07	DIO3		-0.1349482	Hypomethylated	7	-16.02007419	41561	14	102029068	102029375	0.000861115	0.000929453	DIO3		-0.034765555	Hypomethylated	3	-7.057282862
13845	14.11403076	21.72141535	7.749665914	-0.100311122	-0.050155561	0.071596605	77380	6	169092332	169092705	0.000861345	0.001024016			-0.06451282	Hypomethylated	6	-7.057015379	4081	6	169091847	169092705	4.28E-07	4.70E-06			-0.035798303	Hypomethylated	8	-14.66439997
1773	14.10485355	32.15175151	7.745573943	-0.045386522	-0.022693261	0.005219569	5220	18	6510308	6511902	1.26E-11	2.22E-10	LINC01387		-0.042776738	Hypomethylated	7	-25.09932474	41636	17	6510738	6510816	0.000865307	0.000932291	KIAA0753		-0.002609784	Hypomethylated	3	-7.052426776
12071	14.10064655	15.45022573	7.512875236	-0.294418653	-0.147209327	0.257593966	60368	7	158898592	158898892	0.000224889	0.000342702	VIPR2		-0.128796983	Hypomethylated	3	-8.399902455	41659	7	158898592	158898892	0.000867129	0.000933757	VIPR2		-0.16562167	Hypomethylated	3	-7.050323276
12928	14.09378576	14.7715874	7.329433563	-0.064731227	-0.032365614	0.037215482	68333	11	7457954	7458031	0.000441782	0.000594752	SYT9		-0.046123486	Hypomethylated	3	-7.72469452	41708	11	7457954	7458031	0.000870108	0.000935865	SYT9		-0.018607741	Hypomethylated	3	-7.046892881
2210	14.09314535	29.97580221	7.73971973	-0.127768422	-0.063884211	0.039821178	6853	10	1706712	1708773	1.10E-10	1.48E-09	ADARB2		-0.107857833	Hypomethylated	8	-22.92922954	41713	5	1706316	1706384	0.000870387	0.000936053			-0.019910589	Hypomethylated	3	-7.046572676
11675	14.09314535	15.76783014	7.567981412	-0.047550409	-0.023775204	0.039821178	57019	5	1706316	1706384	0.000163082	0.000263114			-0.02763982	Hypomethylated	3	-8.721257469	41713	5	1706316	1706384	0.000870387	0.000936053			-0.019910589	Hypomethylated	3	-7.046572676
11769	14.08781209	15.69026404	7.553563946	-0.061571625	-0.030785813	0.042509547	57789	10	72307120	72307322	0.000175766	0.000279801	PALD1		-0.040316852	Hypomethylated	3	-8.646357993	41747	10	72307120	72307322	0.000872711	0.000937766	PALD1		-0.021254773	Hypomethylated	3	-7.043906044
4914	14.08386041	22.79850085	7.734913235	0.08374346	0.04187173	0.082893162	18448	13	46425711	46427283	1.44E-07	7.16E-07	SIAH3		0.042296879	Hypermethylated	13	15.75657064	41768	21	46424714	46424976	0.000874437	0.000939161	NCRNA00162		0.041446581	Hypermethylated	6	7.041930206
7259	14.08386041	19.74537067	7.731606157	0.116675071	0.058337535	0.082893162	29588	21	46424714	46424976	3.04E-06	9.45E-06	NCRNA00162		0.07522849	Hypermethylated	6	12.70344046	41768	21	46424714	46424976	0.000874437	0.000939161	NCRNA00162		0.041446581	Hypermethylated	6	7.041930206
13866	14.08273543	17.41555503	7.699444778	-0.113783744	-0.056891872	0.022698188	77619	2	3149598	3149996	0.000874929	0.001036966			-0.102434649	Hypomethylated	4	-7.041367713	15217	10	3149672	3149852	3.12E-05	9.21E-05	PFKP		-0.011349094	Hypomethylated	4	-10.37418732
13867	14.08030479	17.27729296	7.693228109	-0.088365676	-0.044182838	0.062042361	77632	7	4845493	4845625	0.000875993	0.001038053	RADIL		-0.057344495	Hypomethylated	3	-7.040152393	15846	7	4845493	4845625	3.58E-05	0.000101385	RADIL		-0.03102118	Hypomethylated	3	-10.23714057
13868	14.07765944	14.24639931	7.119644725	-0.012385512	-0.006192756	0.000727328	77644	11	64163329	64163521	0.000877152	0.001039266			-0.000363664	Hypomethylated	4	-7.038829722	39695	11	64163329	64163521	0.000740956	0.000837367			-0.012021848	Hypomethylated	4	-7.207569584
13871	14.07410504	16.60640341	7.653723828	-0.184719783	-0.092359892	0.117904911	77674	2	67442558	67442686	0.000878713	0.001040712	LOC644838		-0.125767328	Hypomethylated	4	-7.03705252	19342	11	67442407	67442786	6.98E-05	0.000161973	ALDH3B2		-0.058952456	Hypomethylated	4	-9.569350887
3137	14.06790233	26.5822466	7.727094674	-0.100012307	-0.050006154	0.000467717	10772	16	84256336	84257546	3.24E-09	2.77E-08	KCNG4		-0.099778449	Hypomethylated	4	-19.54829543	41874	X	84257831	84257919	0.000881442	0.000944297	APOOL		-0.000233858	Hypomethylated	3	-7.033951167
11187	14.06265365	16.14662427	7.607193191	-0.266782187	-0.133391093	0.114404216	53181	2	242977618	242977855	0.000109971	0.00019023			-0.209580079	Hypomethylated	3	-9.115297442	41908	2	242977419	242977704	0.000883758	0.00094601			-0.057202108	Hypomethylated	5	-7.031326827
4830	14.06083115	22.93861864	7.723423313	0.253250935	0.126625468	0.135888494	18042	14	94789680	94790199	1.23E-07	6.29E-07	SERPINA6		0.185306688	Hypermethylated	7	15.90820307	41922	14	94790090	94790199	0.000884564	0.000946547	SERPINA6		0.067944247	Hypermethylated	3	7.030415575
7769	14.05736039	19.21176453	7.716070061	-0.269026929	-0.134513464	0.062659433	32126	12	131715733	131715773	5.12E-06	1.47E-05			-0.237697212	Hypomethylated	3	-12.18308433	41949	12	131715733	131715773	0.0008861	0.00094759			-0.031329717	Hypomethylated	3	-7.028680195
13543	14.05715256	14.29253854	7.139359379	-0.015283452	-0.007641726	0.004485174	74319	17	80096512	80096774	0.000700328	0.000866884	CCDC57		-0.002242587	Hypomethylated	3	-7.263962253	41951	17	80096512	80096774	0.000886193	0.000947644	CCDC57		-0.013040865	Hypomethylated	3	-7.028576282
13882	14.0545909	15.19379299	7.4427546	-0.13636544	-0.06818272	0.088402596	77805	7	4118582	4119142	0.000887328	0.001049145	SDK1		-0.092164142	Hypomethylated	6	-7.02729545	29657	7	4118582	4118825	0.000284011	0.000429603	SDK1		-0.044201298	Hypomethylated	4	-8.166497542
13884	14.05308662	18.96876009	7.71238645	-0.097159578	-0.048579789	0.016365026	77820	17	1956618	1957794	0.000887996	0.001049734	HIC1		-0.008182513	Hypomethylated	29	-7.026543309	9484	7	1956899	1957317	6.51E-06	3.08E-05	MAD1L1		-0.088977065	Hypomethylated	3	-11.94221678
6012	14.04404786	21.14355201	7.714345939	0.086063812	0.043031906	0.055108639	23621	17	53396002	53396254	7.36E-07	2.87E-06	HLF		0.058509493	Hypermethylated	4	14.12152807	42025	17	53396002	53396254	0.000892018	0.000952185	HLF		0.027554319	Hypermethylated	4	7.022023932
10670	14.03992693	16.58829801	7.637809353	-0.03070877	-0.015354385	0.010227396	49201	14	101123188	101123682	6.99E-05	0.000130711	C14orf70	LINC00523	-0.025595072	Hypomethylated	7	-9.568334548	42049	14	101122998	101123263	0.000893858	0.000953613	C14orf70	LINC00523	-0.005113698	Hypomethylated	3	-7.019963465
13898	14.03514278	16.15895548	7.597769551	-0.208308857	-0.104154429	0.002967312	77956	20	50159345	50159669	0.000895999	0.001057347	NFATC2		-0.206825201	Hypomethylated	5	-7.01757139	22102	20	50159507	50159669	0.000107139	0.000217458	NFATC2		-0.001483656	Hypomethylated	4	-9.141384095
13900	14.03431423	15.83724468	7.557741851	0.172164267	0.086082134	0.015790729	77965	10	11140125	11140327	0.00089637	0.00105765	CELF2		0.164268903	Hypermethylated	3	7.017157117	24387	10	11140125	11140327	0.000147735	0.000271757	CELF2		0.007895364	Hypermethylated	3	8.82008756
13909	14.01848179	15.17443172	7.428735154	0.267410814	0.133705407	0.178717283	78096	17	4641920	4642056	0.000903494	0.001064277	ZMYND15	CXCL16	0.178052172	Hypermethylated	3	7.009240893	29668	17	4641920	4642056	0.000284382	0.000430005	ZMYND15	CXCL16	0.089358642	Hypermethylated	3	8.165190825
7047	14.00541688	19.89577705	7.693093458	-0.139410408	-0.069705204	0.073571203	28687	14	101543049	101544420	2.52E-06	8.07E-06			-0.102624806	Hypomethylated	13	-12.89306861	42254	14	101543049	101543182	0.000909416	0.000965497			-0.036785601	Hypomethylated	4	-7.00270844
3772	14.00538193	25.01372936	7.695821583	-0.052719434	-0.026359717	0.01275493	13330	12	109622156	109622871	1.51E-08	1.04E-07	ACACB		-0.006377465	Hypomethylated	3	-18.0110384	42255	2	109622480	109622566	0.000909431	0.000965497			-0.046341969	Hypomethylated	3	-7.002690965
13916	14.00497575	16.39448706	7.607922324	-0.03538909	-0.017694545	0.032700455	78191	1	3275051	3275283	0.000909616	0.00107019	PRDM16		-0.016350227	Hypomethylated	4	-7.002487876	20421	1	3275051	3275283	8.34E-05	0.000183179	PRDM16		-0.019038862	Hypomethylated	4	-9.391999182
8660	13.99567711	18.30897826	7.677685302	-0.070736274	-0.035368137	0.045428801	36940	12	130925180	130925482	1.22E-05	3.05E-05	RIMBP2		-0.048021873	Hypomethylated	3	-11.31113971	42321	12	130925180	130925482	0.000913855	0.000968646	RIMBP2		-0.0227144	Hypomethylated	3	-6.997838553
13930	13.99090304	20.90661669	7.687607121	-0.037730914	-0.018865457	0.023758648	78312	11	65746022	65746383	0.000916039	0.001076082	SART1		-0.011879324	Hypomethylated	3	-6.995451522	5170	11	65746022	65746754	9.09E-07	7.89E-06	SART1		-0.02585159	Hypomethylated	4	-13.91116517
3546	13.9901885	25.52930847	7.688231688	0.108412402	0.054206201	0.034284093	12418	12	6334025	6334709	8.93E-09	6.61E-08	CD9		0.091270355	Hypermethylated	4	18.53421422	42354	19	6333546	6333761	0.000916366	0.000970586	ACER1		0.017142047	Hypermethylated	6	6.995094249
13934	13.98666285	14.43912368	7.194187091	0.079441845	0.039720923	0.030116859	78341	6	31838723	31839329	0.000917983	0.001077965	SLC44A4		0.064383416	Hypermethylated	5	6.993331424	36906	6	31838401	31838684	0.000583893	0.000709733	SLC44A4		0.01505843	Hypermethylated	11	7.445792256
4889	13.98497186	22.78558096	7.685482479	0.278007048	0.139003524	0.019696745	18347	13	42613443	42613794	1.38E-07	6.94E-07	DGKH		0.268158676	Hypermethylated	5	15.79309503	42386	13	42613443	42613702	0.00091876	0.000972375	DGKH		0.009848372	Hypermethylated	4	6.992485928
10918	13.9834936	16.34702223	7.594973172	-0.219169278	-0.109584639	0.087158137	51032	1	3339869	3340187	8.65E-05	0.000155945	PRDM16		-0.175590209	Hypomethylated	4	-9.355275432	42401	1	3340085	3340187	0.000919439	0.000972737	PRDM16		-0.043579069	Hypomethylated	3	-6.991746798
9854	13.97997069	17.23509545	7.645281975	0.15682737	0.078413685	0.030504175	43977	11	269326	269468	3.55E-05	7.43E-05			0.141575282	Hypermethylated	3	10.2451101	42426	11	269326	269468	0.00092106	0.000973902			0.015252087	Hypermethylated	3	6.989985346
13617	13.97953185	14.19556665	7.091960756	-0.089227076	-0.044613538	0.049612487	75136	6	168597308	168597617	0.000742268	0.000908808			-0.064420832	Hypomethylated	4	-7.205800729	42430	6	168597598	168597666	0.000921262	0.000974022			-0.024806243	Hypomethylated	3	-6.989765923
13940	13.97680612	24.55532414	7.681524782	-0.153897846	-0.076948923	0.097880723	78423	17	38907421	38907470	0.000922519	0.001082146	KRT25		-0.104957484	Hypomethylated	3	-6.988403058	1673	17	38907421	38907470	2.35E-08	6.29E-07	KRT25		-0.048940362	Hypomethylated	3	-17.56692108
13941	13.9767691	20.9462271	7.680592011	-0.07098766	-0.03549383	0.068935268	78425	17	2699121	2699469	0.000922536	0.001082152	RAP1GAP2		-0.036520026	Hypomethylated	5	-6.988384551	5084	17	2699020	2699553	8.67E-07	7.65E-06	RAP1GAP2		-0.034467634	Hypomethylated	9	-13.95784255
13944	13.97433093	14.05497443	7.026674513	-0.063563003	-0.031781502	0.030247691	78444	19	54579563	54579669	0.000923661	0.001083196	TARM1		-0.048439158	Hypomethylated	3	-6.987165467	41423	19	54579563	54579669	0.000852098	0.000922799	TARM1		-0.015123846	Hypomethylated	3	-7.067808963
12168	13.96879549	15.30562559	7.44431085	0.381537985	0.190768992	0.347365451	61185	16	73321933	73322541	0.000243297	0.000365806			0.207855259	Hypermethylated	3	8.321227847	42498	17	73322421	73322562	0.000926221	0.000977683	GRB2		0.173682726	Hypermethylated	3	6.984397747
12584	13.96879549	14.96498177	7.363256141	0.255641064	0.127820532	0.163916676	65136	17	73322421	73322562	0.00034204	0.000483075	GRB2		0.081958338	Hypermethylated	3	7.980584023	42498	17	73322421	73322562	0.000926221	0.000977683	GRB2		0.173682726	Hypermethylated	3	6.984397747
13948	13.96748692	15.09197394	7.395614754	-0.031886712	-0.015943356	0.027309447	78494	2	242923340	242923642	0.000926827	0.00108623			-0.018231988	Hypomethylated	3	-6.983743458	30175	2	242923340	242923642	0.000301051	0.00044755			-0.013654724	Hypomethylated	3	-8.108230479
724	13.96256422	42.48992125	7.67442929	-0.191043549	-0.095521775	0.033399754	1659	21	43986782	43988782	3.79E-16	2.10E-14	SLC37A1		-0.174343672	Hypomethylated	5	-35.50863914	42541	21	43989882	43990142	0.000929111	0.000979752	SLC37A1		-0.016699877	Hypomethylated	5	-6.981282109
10970	13.95816578	16.29415194	7.579910668	-0.199211611	-0.099605805	0.061481481	51389	16	88984066	88984352	9.01E-05	0.000161215	CBFA2T3		-0.168470871	Hypomethylated	3	-9.315069051	42584	16	88984066	88984352	0.000931157	0.000980925	CBFA2T3		-0.03074074	Hypomethylated	3	-6.979082889
12757	13.95290688	14.82933598	7.321576289	0.086975068	0.043487534	0.07348816	66733	17	9725402	9725554	0.00038863	0.000535742	GSG1L2		0.050230988	Hypermethylated	3	7.852882539	42618	17	9725402	9725554	0.000933608	0.000982723	GSG1L2		0.03674408	Hypermethylated	3	6.976453438
13970	13.93892608	15.54585871	7.479870682	-0.077242673	-0.038621336	0.044298614	78686	15	78193873	78193966	0.000940158	0.001099165			-0.055093366	Hypomethylated	3	-6.969463041	26210	15	78193873	78193966	0.000188503	0.000322627			-0.022149307	Hypomethylated	3	-8.576395671
13979	13.92882917	14.51973382	7.216841464	-0.110746879	-0.055373439	0.102040264	78761	7	157754599	157754746	0.000944916	0.001103676	PTPRN2		-0.059726747	Hypomethylated	3	-6.964414584	35694	7	157754599	157754746	0.000523319	0.000657704	PTPRN2		-0.051020132	Hypomethylated	3	-7.555319238
13992	13.90506652	16.37407954	7.564406137	-0.126318469	-0.063159234	0.093008991	78941	7	157381077	157381240	0.00095621	0.00111432	PTPRN2		-0.046504496	Hypomethylated	3	-6.952533259	20247	7	157381077	157381240	8.10E-05	0.00017938	PTPRN2		-0.079813973	Hypomethylated	3	-9.421546284
14004	13.88577129	14.79227686	7.296755047	-0.197483617	-0.098741809	0.12515277	79069	20	62693656	62694005	0.00096548	0.001123289	TCEA2		-0.134907232	Hypomethylated	7	-6.942885647	32622	20	62693942	62694005	0.000389989	0.000536292	TCEA2		-0.062576385	Hypomethylated	6	-7.849391217
14025	13.85798123	18.93637856	7.615927236	-0.070740233	-0.035370116	0.018546886	79288	22	43830899	43831161	0.000978989	0.001135856	MPPED1		-0.06146679	Hypomethylated	4	-6.928990615	9318	22	43830899	43831161	6.10E-06	2.94E-05	MPPED1		-0.009273443	Hypomethylated	4	-12.00738794
14039	13.83495326	16.29777812	7.528865082	-0.014916626	-0.007458313	0.010328428	79449	11	286438	286738	0.000990326	0.001146674			-0.005164214	Hypomethylated	3	-6.917476628	20501	11	286438	286738	8.44E-05	0.000184617			-0.009752412	Hypomethylated	3	-9.380301492
7011	13.83328226	19.84706957	7.607346484	0.040466144	0.020233072	0.017435914	28514	8	142238451	142239055	2.42E-06	7.82E-06	SLC45A4		0.031748187	Hypermethylated	8	12.93042844	42778	8	142238503	142239055	0.000991154	0.001039393	SLC45A4		0.008717957	Hypermethylated	7	6.916641131
14070	13.78564791	22.19114331	7.585747528	-0.14300067	-0.071500335	0.105138355	79801	12	40838067	40838297	0.001015043	0.001170119	MUC19		-0.052569177	Hypomethylated	3	-6.892823957	3374	12	40838067	40838297	2.27E-07	3.02E-06	MUC19		-0.090431492	Hypomethylated	3	-15.29831936
14076	13.77779998	20.54087174	7.580892164	-0.094084522	-0.047042261	0.052726669	79873	3	150140074	150140287	0.001019034	0.001173676	TSC22D2		-0.067721187	Hypomethylated	3	-6.88889999	5584	7	150139869	150140172	1.18E-06	9.46E-06			-0.026363335	Hypomethylated	3	-13.65197175
14090	13.75508838	19.72885059	7.568149953	-0.028760504	-0.014380252	0.004008122	80045	21	43736925	43737154	0.001030672	0.001184529	TFF3		-0.002004061	Hypomethylated	3	-6.877544191	7200	21	43736735	43737154	2.62E-06	1.63E-05	TFF3		-0.026756443	Hypomethylated	4	-12.8513064
14106	13.73963836	23.30684431	7.562896379	0.144403972	0.072201986	0.102513091	80165	21	40717569	40717775	0.001038665	0.001191928	HMGN1		0.093147426	Hypermethylated	3	6.869819182	2393	21	40717569	40717775	7.27E-08	1.36E-06	HMGN1		0.051256546	Hypermethylated	3	16.43702513
14113	13.72127921	18.78635806	7.547493219	-0.084799674	-0.042399837	0.056155446	80281	11	64329425	64329824	0.001048243	0.001201182	SLC22A11		-0.028077723	Hypomethylated	5	-6.860639605	9533	11	64329382	64329824	6.62E-06	3.11E-05	SLC22A11		-0.056721951	Hypomethylated	6	-11.92571846
14125	13.70587948	15.94120051	7.444471402	-0.264814579	-0.13240729	0.111492519	80397	2	2735922	2736144	0.001056346	0.00120872			-0.20906832	Hypomethylated	3	-6.852939742	22511	2	2735922	2736144	0.000112984	0.000225156			-0.055746259	Hypomethylated	3	-9.08826077
14132	13.69372435	21.67236364	7.539666707	-0.093057069	-0.046528534	0.070873447	80501	8	10968003	10968270	0.001062785	0.001214517	XKR6		-0.057620345	Hypomethylated	3	-6.846862173	3894	8	10968003	10968270	3.64E-07	4.20E-06	XKR6		-0.035436724	Hypomethylated	3	-14.82550147
14138	13.68291858	20.19666093	7.533124651	0.083665181	0.04183259	0.010878249	80604	13	80092042	80092283	0.001068543	0.001219537	NDFIP2		0.005439124	Hypermethylated	3	6.841459292	6163	17	80092273	80092349	1.58E-06	1.15E-05	CCDC57		0.078226056	Hypermethylated	3	13.35520164
14139	13.68076614	17.0013786	7.498036958	-0.077159815	-0.038579907	0.059164255	80618	1	46972469	46972736	0.001069694	0.001220638	DMBX1		-0.029582128	Hypomethylated	5	-6.840383068	16231	1	46972469	46972736	3.86E-05	0.000106819	DMBX1		-0.047577687	Hypomethylated	5	-10.16099553
14148	13.67010458	16.08890207	7.442913356	-0.110959474	-0.055479737	0.021521575	80710	1	16370197	16370265	0.001075411	0.001225763	CLCNKB		-0.100198687	Hypomethylated	4	-6.835052292	21338	1	16370197	16370265	9.57E-05	0.000201284	CLCNKB		-0.010760788	Hypomethylated	4	-9.253849778
14159	13.66268362	17.54680879	7.504131801	-0.035712337	-0.017856168	0.027057252	80782	11	1304874	1305043	0.001079409	0.001229205	TOLLIP		-0.013528626	Hypomethylated	3	-6.831341812	13704	8	1304854	1305125	2.22E-05	7.27E-05			-0.022183711	Hypomethylated	3	-10.71546698
14197	13.60545119	15.18398285	7.308333387	-0.080481674	-0.040240837	0.062989461	81229	7	100030313	100030560	0.001110744	0.001257947	MEPCE		-0.048986944	Hypomethylated	4	-6.802725595	27819	7	100030313	100030560	0.000229122	0.000369461	MEPCE		-0.03149473	Hypomethylated	4	-8.381257255
14199	13.60236274	15.13890403	7.299482531	-0.192616126	-0.096308063	0.136720031	81260	2	236643526	236643760	0.00111246	0.00125941	AGAP1		-0.068360015	Hypomethylated	3	-6.80118137	28192	2	236643526	236643760	0.000239317	0.000380808	AGAP1		-0.12425611	Hypomethylated	3	-8.337722662
14214	13.58744268	14.83156731	7.233628002	0.040220417	0.020110209	0.005154665	81383	16	83751600	83751901	0.00112079	0.001266923	CDH13		0.037643085	Hypermethylated	4	6.793721339	30815	16	83751600	83751901	0.000323004	0.000470215	CDH13		0.002577332	Hypermethylated	4	8.037845973
14215	13.58714497	14.97202584	7.263293257	0.071682997	0.035841498	0.00709408	81384	10	7621728	7621949	0.001120957	0.001267096	ITIH5		0.00354704	Hypermethylated	3	6.793572484	29545	17	7621544	7621798	0.000280636	0.000426071	DNAH2		0.068135957	Hypermethylated	3	8.17845336
14216	13.58414348	29.50670875	7.4852188	-0.074568298	-0.037284149	0.005678572	81413	18	23713406	23713928	0.001122641	0.001268542	PSMA8		-0.002839286	Hypomethylated	10	-6.792071741	389	3	23713274	23713773	1.37E-10	1.57E-08			-0.071729012	Hypomethylated	3	-22.71463701
14220	13.57902437	17.21508516	7.456644739	0.175556472	0.087778236	0.018500838	81454	4	154178263	154178415	0.001125518	0.001271158	TRIM2		0.166306053	Hypermethylated	3	6.789512186	14977	4	154178263	154178415	2.97E-05	8.89E-05	TRIM2		0.009250419	Hypermethylated	3	10.42557297
14221	13.57757242	17.67864266	7.465513979	-0.063866977	-0.031933488	0.03188013	81462	4	2289531	2289576	0.001126335	0.001271956	ZFYVE28		-0.047926912	Hypomethylated	3	-6.788786208	13030	4	2289531	2289576	1.86E-05	6.42E-05	ZFYVE28		-0.015940065	Hypomethylated	3	-10.88985645
14222	13.57741823	21.62119084	7.481535249	-0.113439345	-0.056719672	0.091786983	81463	2	11606880	11607106	0.001126422	0.001272038	E2F6		-0.067545853	Hypomethylated	4	-6.788709113	3888	2	11606880	11607488	3.62E-07	4.17E-06	E2F6		-0.045893492	Hypomethylated	5	-14.83248172
9491	13.53572419	17.34103605	7.43900099	-0.006122685	-0.003061343	0.001545478	41630	16	84058600	84059396	2.56E-05	5.66E-05	SLC38A8		-0.005349947	Hypomethylated	4	-10.57317395	42839	16	84059076	84059396	0.001150151	0.001204411	SLC38A8		-0.000772739	Hypomethylated	3	-6.767862097
14256	13.53010188	14.42203667	7.114706302	-0.181998558	-0.090999279	0.020170337	81811	12	10095901	10096152	0.001153389	0.001296951			-0.171913389	Hypomethylated	5	-6.765050939	34609	12	10095901	10096152	0.00047273	0.00061275			-0.010085168	Hypomethylated	5	-7.656985732
14273	13.50215226	13.92772587	6.94139263	-0.085471173	-0.042735586	0.048979041	82027	21	16031297	16031551	0.00116962	0.001311726			-0.060981652	Hypomethylated	4	-6.751076131	40123	21	16031297	16031551	0.000764224	0.000854444			-0.02448952	Hypomethylated	4	-7.176649735
14282	13.4921404	15.88347828	7.351657907	0.061401855	0.030700927	0.028058605	82115	7	1601984	1602273	0.00117549	0.00131691			0.047372552	Hypermethylated	4	6.746070198	22129	7	1601922	1602273	0.000107566	0.000218058			0.014029303	Hypermethylated	5	9.137408084
14306	13.45288811	18.43883646	7.412781181	-0.225623531	-0.112811766	0.131269837	82423	6	30796198	30796312	0.001198788	0.001337992			-0.159988612	Hypomethylated	4	-6.726444054	10137	6	30796198	30796312	8.19E-06	3.63E-05			-0.065634919	Hypomethylated	4	-11.71239241
14346	13.38976383	18.9388705	7.384145714	-0.075696244	-0.037848122	0.066251476	82927	1	2410884	2411249	0.001237228	0.001372503	PLCH2		-0.042570506	Hypomethylated	5	-6.694881915	8682	1	2410884	2411643	4.81E-06	2.49E-05	PLCH2		-0.033125738	Hypomethylated	10	-12.24398858
14356	13.38039055	15.95220423	7.309723233	-0.042220187	-0.021110093	0.01432531	83003	1	1613703	1614009	0.00124304	0.001377688	CDK11B		-0.007162655	Hypomethylated	4	-6.690195275	21275	1	1613703	1614009	9.50E-05	0.00020024	CDK11B		-0.035057532	Hypomethylated	4	-9.262008957
14358	13.37577239	22.81789443	7.380954067	-0.376185604	-0.188092802	0.272816825	83033	4	74864595	74864725	0.001245914	0.001380374	CXCL5		-0.136408412	Hypomethylated	5	-6.687886195	2618	13	74864356	74864782	9.88E-08	1.69E-06			-0.239777191	Hypomethylated	3	-16.13000824
14360	13.37099147	16.96135581	7.351428336	-0.100288039	-0.05014402	0.09268795	83074	10	133087012	133087135	0.001248895	0.001382983	TCERG1L		-0.046343975	Hypomethylated	3	-6.685495734	15688	10	133087012	133087135	3.45E-05	9.85E-05	TCERG1L		-0.053944064	Hypomethylated	3	-10.27586008
3374	13.3506678	25.59527026	7.368476271	0.102756014	0.051378007	0.020155813	11742	9	137977756	137978763	6.07E-09	4.76E-08	OLFM1		0.092678108	Hypermethylated	8	18.91993636	42871	9	137978189	137978763	0.001261651	0.001320186	OLFM1		0.010077906	Hypermethylated	6	6.675333901
13015	13.32720593	14.32157703	7.041971496	-0.054838714	-0.027419357	0.011334895	69161	21	45344524	45344889	0.000472263	0.000628177	AGPAT3		-0.005667447	Hypomethylated	6	-7.657974059	42877	21	45344710	45345152	0.001276539	0.001335577	AGPAT3		-0.049171267	Hypomethylated	5	-6.663602967
14386	13.31511363	15.70338798	7.26288733	-0.152831303	-0.076415651	0.072138222	83507	20	60882646	60882801	0.00128428	0.001414805	ADRM1		-0.116762192	Hypomethylated	4	-6.657556815	22775	20	60882646	60882801	0.000117881	0.000232192	ADRM1		-0.036069111	Hypomethylated	4	-9.045831163
14391	13.30873644	25.98540457	7.347512278	-0.090877263	-0.045438631	0.039144438	83557	8	142984320	142984613	0.001288382	0.001418452			-0.019572219	Hypomethylated	4	-6.654368221	990	8	142983640	142984613	4.02E-09	1.82E-07			-0.071305044	Hypomethylated	5	-19.33103635
14392	13.30695225	24.26995867	7.346605972	-0.095976988	-0.047988494	0.085115614	83574	10	133558388	133558485	0.001289532	0.001419451			-0.042557807	Hypomethylated	3	-6.653476123	1654	10	133558388	133558485	2.23E-08	6.06E-07			-0.053419182	Hypomethylated	3	-17.61648255
5328	13.30639354	21.74085249	7.346126726	-0.142235773	-0.071117886	0.074478225	20376	14	106692022	106692627	2.80E-07	1.27E-06			-0.10499666	Hypomethylated	5	-15.08765572	42882	14	106692022	106692218	0.001289892	0.00134939			-0.037239113	Hypomethylated	3	-6.653196772
14399	13.29310173	17.91087133	7.329871687	-0.082826918	-0.041413459	0.078322501	83690	20	62002782	62003032	0.001298493	0.001427334			-0.043665667	Hypomethylated	3	-6.646550865	11616	20	62002782	62003032	1.28E-05	4.95E-05			-0.03916125	Hypomethylated	3	-11.26432047
14402	13.29116021	21.05609689	7.338303019	-0.176546539	-0.088273269	0.069104902	83708	X	66787994	66788395	0.001299754	0.001428413	AR		-0.034552451	Hypomethylated	5	-6.645580105	4371	X	66788394	66788687	5.52E-07	5.66E-06	AR		-0.141994088	Hypomethylated	3	-14.41051678
3551	13.28799197	25.17335058	7.337136274	-0.15152491	-0.075762455	0.119966584	12427	17	31317381	31318972	8.97E-09	6.64E-08	SPACA3		-0.059983292	Hypomethylated	6	-18.52935459	42886	22	31318102	31318546	0.001301815	0.001361736	C22orf27		-0.091541618	Hypomethylated	9	-6.643995984
3748	13.24982682	24.68933478	7.318049828	-0.229098744	-0.114549372	0.066665787	13237	10	119310052	119310964	1.43E-08	9.92E-08			-0.195765851	Hypomethylated	6	-18.06442137	42898	10	119310052	119310404	0.001326895	0.001387583			-0.033332893	Hypomethylated	4	-6.624913409
14427	13.24909195	20.7784302	7.317156209	-0.118641363	-0.059320682	0.048239871	84022	5	11027019	11027269	0.001327383	0.001453325	CTNND2		-0.024119935	Hypomethylated	5	-6.624545977	4777	19	11026899	11027195	7.13E-07	6.69E-06	CARM1		-0.094521428	Hypomethylated	3	-14.15388422
5614	13.24327666	21.31345643	7.31447283	0.241047836	0.120523918	0.009754044	21708	16	67218909	67219218	4.16E-07	1.76E-06	KIAA0895L		0.236170814	Hypermethylated	6	14.6918181	42900	16	67218786	67219082	0.001331248	0.00139207	KIAA0895L		0.004877022	Hypermethylated	3	6.621638328
14437	13.23924963	14.7984336	7.121897439	-0.098117933	-0.049058966	0.067473308	84099	5	3220946	3221246	0.001333931	0.001459154			-0.064381279	Hypomethylated	4	-6.619624816	29540	5	3220946	3221246	0.000280536	0.000426014			-0.033736654	Hypomethylated	4	-8.178808787
14438	13.23643605	14.48600678	7.059340511	0.023572025	0.011786012	0.016588442	84120	6	53913341	53913427	0.001335809	0.001460847	MLIP		0.015277804	Hypermethylated	3	6.618218027	32440	6	53913341	53913427	0.00038288	0.00052947	MLIP		0.008294221	Hypermethylated	3	7.867788755
14449	13.21875704	17.59401069	7.290019282	-0.13543511	-0.067717555	0.052204699	84249	3	128292698	128292922	0.001347669	0.001471522	C3orf27		-0.109332761	Hypomethylated	3	-6.609378518	12668	3	128292592	128292922	1.70E-05	6.01E-05	C3orf27		-0.026102349	Hypomethylated	4	-10.98463217
14452	13.21628378	15.61275182	7.21415868	0.152400636	0.076200318	0.070537631	84270	10	135059096	135059289	0.001349337	0.001473			0.035268816	Hypermethylated	3	6.60814189	23062	10	135059096	135059289	0.000122842	0.000238943			0.11713182	Hypermethylated	3	9.004609933
11762	13.2070465	15.25566637	7.175415477	-0.185834189	-0.092917094	0.053918663	57723	8	56873737	56874063	0.000174752	0.000278505	LYN		-0.158874857	Hypomethylated	3	-8.652143118	42909	8	56873737	56874063	0.001355584	0.00141722	LYN		-0.026959331	Hypomethylated	3	-6.603523251
14472	13.19411686	13.68523399	6.812765704	0.599380343	0.299690172	0.452227123	84439	19	49077982	49078119	0.001364376	0.00148645	SULT2B1		0.373266782	Hypermethylated	3	6.59705843	41177	19	49077982	49078119	0.000834919	0.000909597	SULT2B1		0.226113561	Hypermethylated	3	7.088175561
13636	13.19294265	13.78809144	6.850408866	-0.015267438	-0.007633719	0.013696175	75336	2	113875225	113875723	0.000752868	0.00091934	IL1RN		-0.006848087	Hypomethylated	6	-7.191620111	42912	2	113875225	113875377	0.001365177	0.001427149	IL1RN		-0.00841935	Hypomethylated	4	-6.596471327
14475	13.19082342	15.69264743	7.209807405	0.014399163	0.007199581	0.002192311	84469	13	36050787	36051073	0.001366624	0.001488371	MIR548F5	MAB21L1	0.013303007	Hypermethylated	8	6.59541171	22440	13	36050521	36051073	0.000111975	0.000223843	MAB21L1	MIR548F5	0.001096156	Hypermethylated	11	9.097235717
14476	13.19066712	16.14883717	7.23786954	-0.067405494	-0.033702747	0.041290171	84472	10	131217835	131218009	0.001366731	0.001488435			-0.046760408	Hypomethylated	3	-6.59533356	19440	10	131217835	131218009	7.10E-05	0.00016373			-0.020645085	Hypomethylated	3	-9.553503611
14483	13.188172	15.98004947	7.227732949	0.001651303	0.000825651	0.001243348	84501	17	48149065	48149371	0.001368437	0.001489781	ITGA3		0.001029628	Hypermethylated	3	6.594085999	20461	17	48149065	48149371	8.39E-05	0.000183933	ITGA3		0.000621674	Hypermethylated	3	9.385963476
11555	13.18272343	15.39285782	7.180431889	-0.085308389	-0.042654195	0.080787605	56164	17	72619555	72620274	0.000150508	0.000246525	CD300E		-0.040393802	Hypomethylated	10	-8.801496105	42915	17	72620159	72620274	0.00137217	0.00143436	CD300E		-0.044914587	Hypomethylated	3	-6.591361717
14489	13.17650946	18.21843475	7.274961401	-0.088691729	-0.044345865	0.050725763	84599	9	71393661	71393959	0.00137644	0.001496758	FAM122A		-0.063328847	Hypomethylated	3	-6.588254732	10386	9	71393661	71393959	8.89E-06	3.84E-05	FAM122A		-0.025362882	Hypomethylated	3	-11.63018001
6421	13.14261081	20.17156888	7.263567125	-0.109458407	-0.054729203	0.070091664	25610	6	30130108	30131840	1.24E-06	4.45E-06	TRIM15	TRIM10	-0.074412575	Hypomethylated	29	-13.60026347	42921	6	30131282	30131840	0.001399969	0.001463214	TRIM15		-0.035045832	Hypomethylated	14	-6.571305407
14522	13.14042187	24.06338589	7.263340075	-0.122578902	-0.061289451	0.00640902	84898	17	5990344	5990595	0.001401502	0.001518643	WSCD1		-0.119374392	Hypomethylated	3	-6.570210933	1711	17	5990344	5990595	2.53E-08	6.63E-07	WSCD1		-0.00320451	Hypomethylated	3	-17.49317496
14524	13.13883995	22.82941976	7.262505296	-0.12222231	-0.061111155	0.058908572	84910	9	130025661	130025776	0.001402611	0.00151963	GARNL3		-0.092768024	Hypomethylated	4	-6.569419977	2518	9	130025661	130025776	8.68E-08	1.55E-06	GARNL3		-0.029454286	Hypomethylated	4	-16.25999979
14533	13.12444204	15.37305735	7.155029529	0.084962157	0.042481078	0.07906224	85024	1	226825337	226825606	0.001412744	0.001528557	ITPKB		0.03953112	Hypermethylated	4	6.562221019	24444	1	226825337	226825606	0.000149108	0.000273646	ITPKB		0.045431037	Hypermethylated	4	8.810836336
14537	13.12129472	15.09991259	7.124293585	0.076447417	0.038223709	0.024754024	85054	3	129692835	129693791	0.001414969	0.001530424	TRH		0.012377012	Hypermethylated	14	6.560647359	26534	3	129692835	129693385	0.000195634	0.000330751	TRH		0.064070405	Hypermethylated	10	8.539265231
14542	13.11574868	29.16547643	7.251021414	-0.080567711	-0.040283856	0.035069098	85107	19	49659140	49659299	0.001418899	0.001533718	HRC		-0.063033162	Hypomethylated	3	-6.557874341	397	19	49658547	49659299	1.52E-10	1.72E-08	HRC		-0.017534549	Hypomethylated	6	-22.60760209
14549	13.10961646	13.62019247	6.777858169	-0.007189102	-0.003594551	0.006395194	85155	6	27647712	27648004	0.001423256	0.001537548			-0.003197597	Hypomethylated	4	-6.554808231	41451	6	27647712	27648004	0.000854167	0.000924415			-0.003991505	Hypomethylated	4	-7.065384237
14551	13.10917698	14.2802294	6.977677636	-0.018097348	-0.009048674	0.003269243	85160	5	128796167	128796421	0.001423569	0.001537808	ADAMTS19-AS1	ADAMTS19	-0.001634622	Hypomethylated	3	-6.554588491	33856	12	128796189	128796424	0.000441364	0.000584803	TMEM132C		-0.016462727	Hypomethylated	3	-7.725640911
14555	13.10785028	17.16491816	7.229920588	-0.175605009	-0.087802505	0.105842757	85170	2	239209345	239209630	0.001424513	0.001538635			-0.122683631	Hypomethylated	3	-6.553925142	14164	2	239209345	239209630	2.46E-05	7.81E-05			-0.052921379	Hypomethylated	3	-10.61099302
14564	13.08801885	18.76931479	7.233753264	-0.12788589	-0.063942945	0.026339973	85350	2	220493111	220493180	0.001438709	0.001550704	SLC4A3		-0.013169987	Hypomethylated	3	-6.544009423	8740	2	220493111	220493180	4.90E-06	2.52E-05	SLC4A3		-0.114715903	Hypomethylated	3	-12.22530537
14571	13.07497935	16.3155054	7.192240234	-0.295435125	-0.147717562	0.080923567	85470	14	101016265	101016389	0.001448119	0.001558647	BEGAIN		-0.254973341	Hypomethylated	3	-6.537489675	18201	14	101016265	101016389	5.67E-05	0.000139709	BEGAIN		-0.040461783	Hypomethylated	3	-9.778015726
14583	13.05758181	17.13965211	7.205206349	-0.007843773	-0.003921887	0.006193446	85604	16	88513284	88513513	0.001460771	0.001569785			-0.003096723	Hypomethylated	3	-6.528790907	14165	16	88513284	88513513	2.46E-05	7.81E-05			-0.00474705	Hypomethylated	3	-10.61086121
14597	13.03889411	14.43431241	6.991268825	-0.052230233	-0.026115116	0.047466584	85746	2	6913249	6913476	0.001474484	0.001581923			-0.023733292	Hypomethylated	6	-6.519447057	31989	2	6913249	6913476	0.000365273	0.000512234			-0.028496941	Hypomethylated	6	-7.91486535
14600	13.03119698	15.54990349	7.131262779	0.098632788	0.049316394	0.058314084	85816	13	114865943	114866221	0.00148017	0.001586729	RASA3		0.029157042	Hypermethylated	3	6.515598492	22858	13	114865943	114866221	0.000119248	0.00023403	RASA3		0.069475745	Hypermethylated	3	9.034304997
14614	13.01389559	17.88673537	7.192472494	-0.063743467	-0.031871733	0.048885099	85979	8	10331659	10331891	0.00149303	0.001597481	LINCR-0001		-0.024442549	Hypomethylated	4	-6.506947794	11224	3	10331676	10332750	1.14E-05	4.57E-05	GHRLOS	GHRL	-0.039300917	Hypomethylated	7	-11.37978757
14618	13.01169897	17.89643362	7.19146398	-0.020594432	-0.010297216	0.01681366	85995	17	74928551	74928833	0.001494671	0.001598939	MGAT5B		-0.012187602	Hypomethylated	5	-6.505849487	11187	17	74928551	74928863	1.13E-05	4.53E-05	MGAT5B		-0.00840683	Hypomethylated	6	-11.39058413
14640	12.97388424	19.02660476	7.177740603	-0.07092941	-0.035464705	0.03092967	86321	10	134073819	134073911	0.0015232	0.001623304	STK32C		-0.055464575	Hypomethylated	3	-6.486942118	7902	10	134073819	134073911	3.58E-06	2.03E-05	STK32C		-0.015464835	Hypomethylated	3	-12.53966264
14641	12.96873067	13.75464406	6.802023378	0.128207229	0.064103615	0.005517037	86362	15	40630303	40630371	0.00152713	0.00162672	C15orf52		0.12544871	Hypermethylated	3	6.484365334	38951	15	40630303	40630371	0.000695918	0.000801491	C15orf52		0.002758519	Hypermethylated	3	7.270278723
8703	12.96537131	17.74970067	7.167507856	-0.287567368	-0.143783684	0.243774377	37193	19	46146943	46147562	1.28E-05	3.16E-05	EML2		-0.16568018	Hypomethylated	10	-11.26701502	42949	19	46147024	46147562	0.001529697	0.00159776	EML2		-0.121887189	Hypomethylated	8	-6.482685655
14651	12.95443984	16.07091972	7.127007964	-0.200089511	-0.100044756	0.17216559	86494	4	122685351	122686319	0.001538081	0.001635885	TMEM155	LOC100192379	-0.086082795	Hypomethylated	10	-6.477219922	19211	4	122685351	122685675	6.82E-05	0.000159154	TMEM155	LOC100192379	-0.114006716	Hypomethylated	7	-9.593699802
14659	12.93495213	17.04332264	7.144322296	-0.056915958	-0.028457979	0.047287905	86657	8	140761656	140761875	0.001553141	0.001648764	TRAPPC9		-0.033272005	Hypomethylated	3	-6.467476063	14307	8	140761656	140761875	2.55E-05	8.00E-05	TRAPPC9		-0.023643953	Hypomethylated	3	-10.57584657
3150	12.92834934	25.97611409	7.157319696	-0.121489317	-0.060744659	0.002216468	10816	8	1370235	1370868	3.36E-09	2.86E-08			-0.120381083	Hypomethylated	3	-19.51193942	42956	7	1370071	1370486	0.001558277	0.001627347			-0.001108234	Hypomethylated	4	-6.46417467
4974	12.92834934	22.13985002	7.157221971	-0.196858573	-0.098429286	0.002216468	18681	1	1369792	1370775	1.56E-07	7.66E-07	VWA1	LOC102724312	-0.195750339	Hypomethylated	10	-15.67567535	42956	7	1370071	1370486	0.001558277	0.001627347			-0.001108234	Hypomethylated	4	-6.46417467
14663	12.92619132	14.34440095	6.939401375	-0.034124134	-0.017062067	0.026843651	86723	4	3576272	3576506	0.001559959	0.001654773			-0.013421825	Hypomethylated	4	-6.463095659	32301	4	3576272	3576506	0.00037774	0.000524609			-0.020702309	Hypomethylated	4	-7.881305289
7733	12.92483651	18.6758908	7.152391052	-0.089429058	-0.044714529	0.047349711	31964	15	28016436	28017186	4.96E-06	1.43E-05	OCA2		-0.065754202	Hypomethylated	6	-12.21347254	42958	15	28016436	28016641	0.001561016	0.001630131	OCA2		-0.023674856	Hypomethylated	3	-6.462418255
14670	12.91869754	23.29883708	7.152464906	-0.086343531	-0.043171765	0.027379061	86807	4	19756213	19756485	0.001565815	0.001659347			-0.013689531	Hypomethylated	4	-6.459348768	2108	13	19754925	19756329	4.86E-08	1.03E-06	TUBA3C		-0.072654	Hypomethylated	11	-16.83948831
14675	12.91151811	19.64907041	7.147721391	-0.072359425	-0.036179713	0.021551977	86882	16	68664926	68665137	0.001571446	0.001663907			-0.061583437	Hypomethylated	3	-6.455759054	6478	16	68664926	68665759	1.86E-06	1.29E-05			-0.010775989	Hypomethylated	4	-13.19331135
14677	12.9054208	31.81116197	7.145857572	-0.150396828	-0.075198414	0.134715818	86926	16	48427837	48428016	0.001576244	0.001668143	MIR5095		-0.083038919	Hypomethylated	3	-6.452710398	193	16	48427837	48428016	9.70E-12	2.25E-09	MIR5095		-0.067357909	Hypomethylated	3	-25.35845157
14680	12.90245066	18.15514983	7.139152785	0.048988856	0.024494428	0.020450608	86952	12	95942527	95942964	0.001578587	0.001670108	USP44		0.038763552	Hypermethylated	7	6.451225331	10165	12	95942787	95943131	8.26E-06	3.65E-05	USP44		0.010225304	Hypermethylated	7	11.7039245
14694	12.87907512	17.86078858	7.125845886	-0.061361219	-0.030680609	0.045146138	87146	8	3244911	3245147	0.001597145	0.001685986	CSMD1		-0.03878815	Hypomethylated	3	-6.439537561	11091	8	3244911	3245147	1.10E-05	4.43E-05	CSMD1		-0.022573069	Hypomethylated	3	-11.42125102
14698	12.87414329	16.88275295	7.112223098	-0.140932542	-0.070466271	0.031233739	87195	6	33289270	33289719	0.001601088	0.001689196	DAXX		-0.125315673	Hypomethylated	7	-6.437071643	14888	6	33288655	33289719	2.91E-05	8.76E-05	DAXX		-0.015616869	Hypomethylated	26	-10.44568131
14699	12.87273753	14.29687116	6.913826569	-0.047913728	-0.023956864	0.038116649	87204	2	175574390	175574593	0.001602214	0.001690222			-0.019058324	Hypomethylated	3	-6.436368765	32515	2	175574390	175574593	0.00038568	0.000532101			-0.028855404	Hypomethylated	3	-7.860502395
14707	12.86457384	19.3325113	7.123882881	-0.137112026	-0.068556013	0.107174889	87284	3	183950128	183950329	0.001608767	0.001695568	VWA5B2		-0.083524582	Hypomethylated	3	-6.432286921	7082	3	183950128	183950329	2.50E-06	1.58E-05	VWA5B2		-0.053587445	Hypomethylated	3	-12.90022438
14711	12.85686744	18.84431865	7.119073993	-0.093820764	-0.046910382	0.039519054	87354	7	157890658	157890968	0.001614978	0.001700761	PTPRN2		-0.019759527	Hypomethylated	3	-6.428433721	8212	7	157890170	157890968	4.05E-06	2.21E-05	PTPRN2		-0.074061237	Hypomethylated	5	-12.41588493
14724	12.83545461	17.6987807	7.103179421	-0.240368217	-0.120184109	0.15550214	87546	16	31830667	31831421	0.001632362	0.001715298			-0.162617147	Hypomethylated	5	-6.417727305	11556	16	31830978	31831421	1.26E-05	4.89E-05			-0.07775107	Hypomethylated	4	-11.2810534
14734	12.82223661	18.32534105	7.100199656	0.022129123	0.011064562	0.01595645	87663	19	51413814	51414031	0.001643186	0.001724368	KLK4		0.007978225	Hypermethylated	5	6.411118303	9564	19	51413814	51414031	6.69E-06	3.14E-05	KLK4		0.014150898	Hypermethylated	5	11.91422274
14746	12.80401774	13.56122271	6.710590903	-0.022606674	-0.011303337	0.014778325	87838	2	98354059	98354292	0.001658223	0.001736681	ZAP70		-0.015217511	Hypomethylated	4	-6.402008871	40352	2	98354059	98354292	0.000777666	0.000864544	ZAP70		-0.007389162	Hypomethylated	4	-7.159213843
14748	12.79674505	16.19499186	7.058634567	0.082321683	0.041160842	0.037577394	87895	11	124480989	124481218	0.001664264	0.001741877	PANX3		0.018788697	Hypermethylated	3	6.398372525	18098	11	124480989	124481387	5.56E-05	0.000137914	PANX3		0.063532986	Hypermethylated	5	9.79661934
14749	12.79456797	15.31493699	7.013072128	0.094466435	0.047233217	0.070668647	87918	16	57653529	57653917	0.001666076	0.001743318	GPR56	ADGRG1	0.059132111	Hypermethylated	7	6.397283985	23691	16	57653612	57653939	0.000134002	0.00025374	GPR56	ADGRG1	0.035334324	Hypermethylated	6	8.917653006
14756	12.7859211	13.99871087	6.825771263	0.312249422	0.156124711	0.219361062	87994	X	106163619	106163689	0.001673295	0.001749359	CLDN2		0.202568891	Hypermethylated	3	6.392960552	35144	X	106163619	106163689	0.000497582	0.000635131	CLDN2		0.109680531	Hypermethylated	3	7.60575032
14759	12.78472797	20.9806774	7.085235436	-0.023634877	-0.011817439	0.02115106	88005	1	11715947	11716171	0.001674294	0.001750169	FBXO44		-0.013059347	Hypomethylated	4	-6.392363986	4184	1	11715947	11716171	4.62E-07	4.95E-06	FBXO44		-0.01057553	Hypomethylated	4	-14.58831341
14767	12.77110881	15.25613086	6.998667754	0.201207596	0.100603798	0.160464035	88145	5	156534157	156534399	0.001685734	0.001759325	HAVCR2		0.120975579	Hypermethylated	4	6.385554405	24039	5	156534157	156534399	0.000140462	0.000262116	HAVCR2		0.080232018	Hypermethylated	4	8.870576453
14774	12.76613425	13.6643942	6.734557159	0.112199925	0.056099963	0.042707753	88195	15	23692342	23692569	0.001689932	0.001762726	GOLGA6L2		0.021353877	Hypermethylated	5	6.383067125	38811	15	23692342	23692569	0.000688272	0.000795544	GOLGA6L2		0.090846048	Hypermethylated	5	7.281327079
6274	12.75896629	20.16294356	7.072021686	-0.331671896	-0.165835948	0.068133245	24897	18	49865269	49866371	1.03E-06	3.82E-06	DCC		-0.297605273	Hypomethylated	16	-13.78346042	42987	18	49865790	49866214	0.001695999	0.001769896	DCC		-0.034066622	Hypomethylated	9	-6.379483147
14783	12.75093859	15.71996589	7.018538344	-0.083694633	-0.041847317	0.019393567	88338	13	78236513	78236645	0.00170282	0.001773294	LOC100129307		-0.07399785	Hypomethylated	3	-6.375469296	20735	13	78236513	78236645	8.74E-05	0.000189184	LOC100129307		-0.009696783	Hypomethylated	3	-9.34449659
14828	12.70487685	22.21289076	7.045511356	-0.258242324	-0.129121162	0.023816372	88724	16	8582094	8582198	0.001742493	0.001806708	TMEM114		-0.246334138	Hypomethylated	3	-6.352438427	2828	4	8582100	8582565	1.29E-07	2.05E-06	GPR78		-0.011908186	Hypomethylated	9	-15.86045233
5781	12.69847909	20.8051831	7.042085259	-0.025617799	-0.012808899	0.006038992	22458	1	27894954	27895490	5.27E-07	2.16E-06	AHDC1		-0.022598303	Hypomethylated	3	-14.45594355	42996	1	27894954	27895943	0.001748076	0.00182386	AHDC1		-0.003019496	Hypomethylated	4	-6.349239544
14856	12.67975248	18.34714316	7.029572511	0.084860589	0.042430294	0.039625888	88942	18	45902731	45902824	0.001764521	0.001825069			0.065047645	Hypermethylated	3	6.339876242	9319	18	45902731	45902824	6.10E-06	2.94E-05			0.019812944	Hypermethylated	3	12.00726692
14860	12.67648258	17.08822853	7.019327521	0.203132692	0.101566346	0.087538293	88975	12	105956396	105956478	0.001767408	0.001827378			0.159363546	Hypermethylated	3	6.338241288	13567	12	105956396	105956478	2.14E-05	7.09E-05			0.043769147	Hypermethylated	3	10.74998724
14868	12.66574035	21.36549114	7.025850744	-0.090391301	-0.04519565	0.046021586	89065	17	78439555	78439816	0.001776926	0.001835363			-0.067380508	Hypomethylated	4	-6.332870177	3680	17	78439555	78439816	2.96E-07	3.61E-06			-0.023010793	Hypomethylated	4	-15.03262096
14883	12.64262903	14.57651415	6.879419242	-0.072745424	-0.036372712	0.034519616	89283	7	150019972	150020269	0.001797579	0.001852161	LRRC61		-0.055485616	Hypomethylated	8	-6.321314514	28876	7	150019972	150020269	0.000259904	0.000403771	LRRC61		-0.017259808	Hypomethylated	8	-8.255199639
14885	12.63492179	16.17670666	6.98205795	-0.292432305	-0.146216153	0.129859626	89337	22	44641954	44642244	0.00180452	0.001858171	KIAA1644		-0.227502492	Hypomethylated	5	-6.317460897	17757	22	44641954	44642244	5.23E-05	0.00013203	KIAA1644		-0.064929813	Hypomethylated	5	-9.859245762
10443	12.62909253	16.06446071	6.975987875	-0.153488909	-0.076744454	0.110267233	47814	11	47598768	47599220	5.83E-05	0.000112168	NDUFS3	KBTBD4	-0.098355292	Hypomethylated	6	-9.749914439	43012	11	47598768	47599391	0.001809787	0.001887544	NDUFS3	KBTBD4	-0.055133617	Hypomethylated	7	-6.314546266
14896	12.62836753	20.62088289	7.006993018	-0.132622458	-0.066311229	0.048704314	89403	2	620043	620265	0.001810443	0.001862912			-0.108270301	Hypomethylated	3	-6.314183763	4530	5	619735	620415	6.12E-07	6.06E-06	CEP72		-0.024352157	Hypomethylated	6	-14.30669913
14902	12.61602633	16.73132949	6.984971107	-0.103047615	-0.051523807	0.063353112	89496	3	15356738	15356881	0.001821649	0.001872485	SH3BP5		-0.071371059	Hypomethylated	3	-6.308013163	14987	3	15356738	15356881	2.97E-05	8.90E-05	SH3BP5		-0.031676556	Hypomethylated	3	-10.42331633
14906	12.61364209	22.39143729	6.999911529	-0.133993986	-0.066996993	0.120128213	89513	7	157622031	157622221	0.001823822	0.001874372	PTPRN2		-0.073929879	Hypomethylated	3	-6.306821044	2654	7	157622031	157623118	1.03E-07	1.75E-06	PTPRN2		-0.060064107	Hypomethylated	4	-16.08461624
14927	12.5984919	19.27853068	6.991138189	-0.059528231	-0.029764116	0.024095802	89671	10	89266784	89266903	0.00183769	0.001885297	MINPP1		-0.012047901	Hypomethylated	3	-6.299245949	6900	16	89265695	89266851	2.31E-06	1.50E-05	SLC22A31		-0.04748033	Hypomethylated	8	-12.97928473
14929	12.59745152	21.31495961	6.991709259	-0.09581231	-0.047906155	0.077020001	89678	5	140260924	140260946	0.001838646	0.001886131	PCDHA7	PCDHA13	-0.038510001	Hypomethylated	3	-6.29872576	3697	5	140260924	140260946	3.01E-07	3.65E-06	PCDHA7	PCDHA13	-0.057302309	Hypomethylated	3	-15.01623385
14951	12.49913831	14.44659299	6.80937788	-0.11221251	-0.056106255	0.070958337	89950	11	1643497	1643899	0.001931286	0.001975172	HCCA2	KRTAP5-4	-0.035479168	Hypomethylated	4	-6.249569157	29390	7	1643680	1643787	0.000275472	0.000420472			-0.076733342	Hypomethylated	3	-8.197023828
14953	12.49096298	14.92391305	6.854492046	0.017725074	0.008862537	0.009776168	89952	19	17345803	17346367	0.001939197	0.001983218	NR2F6		0.01283699	Hypermethylated	3	6.24548149	25441	5	17345542	17345614	0.000170218	0.000300144			0.004888084	Hypermethylated	3	8.678431556
14962	12.42701853	18.44391425	6.904222188	0.025100153	0.012550077	0.001623608	89978	16	5084544	5084832	0.002002199	0.002047059	NAGPA-AS1	NAGPA	0.024288349	Hypermethylated	4	6.213509266	8719	16	5084781	5084885	4.88E-06	2.51E-05	NAGPA-AS1	NAGPA	0.000811804	Hypermethylated	4	12.23040498
14963	12.42574186	13.90266685	6.700355459	-0.061976843	-0.030988421	0.052955298	89979	21	42520180	42520659	0.002003477	0.002048343	C21orf130	LINC00323	-0.026477649	Hypomethylated	4	-6.212870928	34236	21	42520180	42520659	0.000457472	0.000599433	C21orf130	LINC00323	-0.035499193	Hypomethylated	4	-7.689795919
6555	12.42236791	19.66506581	6.90361601	-0.070621483	-0.035310741	0.006915633	26199	11	62008948	62009790	1.44E-06	5.04E-06	SCGB1D2		-0.067163666	Hypomethylated	4	-13.45388186	43046	14	62009644	62010028	0.00200686	0.002091431	PRKCH		-0.003457816	Hypomethylated	4	-6.211183953
11407	12.39593844	15.1283332	6.828082175	-0.03644228	-0.01822114	0.025369709	54932	11	120008024	120008607	0.00013231	0.000221578	TRIM29		-0.023757425	Hypomethylated	6	-8.930363982	43049	11	120008483	120008607	0.002033556	0.002119104	TRIM29		-0.012684855	Hypomethylated	3	-6.197969221
14969	12.35618756	21.13965941	6.871087728	-0.171881884	-0.085940942	0.157648567	89993	15	98964570	98964982	0.002074378	0.002120502			-0.078824283	Hypomethylated	4	-6.178093781	3751	15	98964570	98964982	3.18E-07	3.80E-06			-0.093057601	Hypomethylated	4	-14.96156563
7374	12.30346691	18.72789279	6.843260487	0.068331751	0.034165876	0.02525572	30198	6	29598284	29599012	3.45E-06	1.05E-05	GABBR1		0.01262786	Hypermethylated	7	12.57615934	43066	6	29598309	29598333	0.002129787	0.002218507	GABBR1		0.055703891	Hypermethylated	3	6.151733457
14978	12.295076	19.05442189	6.839525867	-0.042482559	-0.021241279	0.004286518	90014	2	1846749	1847170	0.002138741	0.002185786	MYT1L		-0.002143259	Hypomethylated	5	-6.147538002	7070	1	1846045	1846798	2.48E-06	1.57E-05	CALML6		-0.0403393	Hypomethylated	9	-12.90688389
14980	12.27910053	14.56087608	6.735477492	-0.007890405	-0.003945202	0.004775481	90018	19	1094920	1096084	0.002155893	0.002203217	POLR2E		-0.005502664	Hypomethylated	13	-6.139550264	27495	7	1094736	1094898	0.000220123	0.000359145	GPR146	C7orf50	-0.00238774	Hypomethylated	4	-8.421325814
358	12.24229969	51.66968076	6.814297025	-0.130908339	-0.06545417	0.087944219	662	20	55836223	55839663	1.65E-20	2.30E-18	BMP7		-0.08693623	Hypomethylated	15	-45.54853092	43078	20	55839287	55839663	0.00219593	0.002286768	BMP7		-0.04397211	Hypomethylated	4	-6.121149844
14985	12.22540329	14.44449374	6.702653507	0.10432131	0.052160655	0.077239689	90031	1	236686472	236686849	0.00221456	0.002262845	LGALS8-AS1	LGALS8	0.065701466	Hypermethylated	10	6.112701646	28244	1	236686563	236686988	0.00024074	0.000382368	LGALS8-AS1	LGALS8	0.038619844	Hypermethylated	10	8.33179209
14987	12.21528143	13.01826642	6.430611699	-0.18369925	-0.091849625	0.063041063	90034	1	154929454	154929791	0.002225796	0.00227425	PBXIP1		-0.152178718	Hypomethylated	5	-6.107640716	42780	1	154929656	154929791	0.000997134	0.001045615	PBXIP1		-0.031520531	Hypomethylated	4	-6.9106257
14990	12.17426894	20.66254818	6.780075806	-0.1593221	-0.07966105	0.027173906	90042	16	31580963	31581309	0.00227191	0.002321162	CSDAP1		-0.145735147	Hypomethylated	5	-6.087134471	4209	16	31580298	31581150	4.68E-07	4.98E-06	CSDAP1		-0.013586953	Hypomethylated	8	-14.5754137
15000	12.09110808	18.13947299	6.736342287	-0.032232237	-0.016116118	0.027507795	90069	19	4304172	4304446	0.002368368	0.002418986	FSD1		-0.018478339	Hypomethylated	3	-6.045554042	9077	19	4303956	4305239	5.59E-06	2.76E-05	FSD1		-0.013753898	Hypomethylated	10	-12.09391894
15004	12.07547249	23.93123635	6.73087633	0.058233592	0.029116796	0.008664512	90075	15	45670864	45671279	0.002386956	0.002437809	LOC145663		0.053901336	Hypermethylated	12	6.037736247	1549	11	45671014	45673052	1.69E-08	4.91E-07	CHST1		0.004332256	Hypermethylated	12	17.8935001
7362	11.94277679	18.56165588	6.66320154	0.153124786	0.076562393	0.040424214	30140	4	81106771	81107185	3.40E-06	1.04E-05	PRDM8		0.132912679	Hypermethylated	4	12.59026749	43123	10	81106468	81106771	0.002550698	0.00265344	PPIF		0.020212107	Hypermethylated	4	5.971388396
10190	11.54649152	15.74021588	6.451415683	-0.151927319	-0.07596366	0.091963156	46049	10	118084108	118084587	4.69E-05	9.37E-05	C10orf96	CCDC172	-0.105945741	Hypomethylated	7	-9.966970121	43184	10	118083917	118084386	0.003109648	0.003230335	C10orf96	CCDC172	-0.045981578	Hypomethylated	6	-5.773245761
7301	11.51648388	18.41825638	6.450383627	-0.037622772	-0.018811386	0.005754927	29806	15	78631877	78632184	3.18E-06	9.80E-06	CRABP1		-0.034745308	Hypomethylated	7	-12.66001444	43191	15	78631962	78632184	0.003156656	0.003278637	CRABP1		-0.002877464	Hypomethylated	6	-5.758241941
12120	11.39484224	14.05551826	6.323002226	-0.162268024	-0.081134012	0.12345302	60830	18	72201503	72201785	0.00023449	0.000354622	CNDP1		-0.06172651	Hypomethylated	9	-8.358097143	43208	10	72201599	72201741	0.003354605	0.003482864	NODAL		-0.100541514	Hypomethylated	5	-5.69742112
15052	11.37006622	15.09581579	6.354370961	-0.010227029	-0.005113514	0.00258834	90219	16	56228113	56228495	0.003396421	0.003463243	DKFZP434H168		-0.00129417	Hypomethylated	6	-5.685033108	20319	16	56228384	56229180	8.18E-05	0.000180678	DKFZP434H168		-0.008932859	Hypomethylated	11	-9.410782678
15055	11.34382848	16.71032654	6.360401837	-0.061812474	-0.030906237	0.021275527	90223	17	81023855	81024353	0.003441272	0.003508821			-0.051174711	Hypomethylated	4	-5.671914242	12453	17	81023855	81024353	1.61E-05	5.79E-05			-0.010637764	Hypomethylated	4	-11.0384123
9632	11.33742675	16.10438581	6.353390322	-0.026234907	-0.013117453	0.010493275	42639	14	101335128	101335386	2.94E-05	6.34E-05	MIR493		-0.020988269	Hypomethylated	5	-10.43567244	43217	14	101335227	101335386	0.003452304	0.003583552	MIR493		-0.005246638	Hypomethylated	4	-5.668713375
15066	11.20393042	11.74660507	5.836933596	-0.029256476	-0.014628238	0.026122204	90252	8	9791213	9791449	0.003690604	0.003761838			-0.013061102	Hypomethylated	3	-5.601965209	43068	3	9791043	9791144	0.002144948	0.002234197	OGG1		-0.016195374	Hypomethylated	3	-6.144639864
853	11.18793566	39.25052172	6.28711501	-0.27743362	-0.13871681	0.008852327	2033	5	49724531	49726092	2.42E-15	1.09E-13	EMB		-0.273007457	Hypomethylated	6	-33.65655389	43238	3	49725593	49726443	0.003720237	0.003859796	RNF123	MST1	-0.004426164	Hypomethylated	4	-5.59396783
15071	11.1475848	18.2140524	6.266086703	-0.061057071	-0.030528536	0.045172223	90264	19	5851587	5851762	0.003796057	0.003868812	FUT3		-0.03847096	Hypomethylated	5	-5.573792401	7647	6	5851435	5851912	3.24E-06	1.90E-05			-0.022586111	Hypomethylated	6	-12.64026
15077	11.0445032	15.47979517	6.203616857	-0.157350444	-0.078675222	0.140711776	90284	2	4021466	4022263	0.003996839	0.00407254	LINC01304		-0.086994555	Hypomethylated	6	-5.522251601	17228	2	4021337	4021844	4.74E-05	0.000123344	LINC01304		-0.070355888	Hypomethylated	7	-9.957543566
1728	10.98618069	30.80728903	6.186237525	-0.175782638	-0.087891319	0.122533489	5073	10	119293082	119295056	1.01E-11	1.84E-10	EMX2OS		-0.114515893	Hypomethylated	12	-25.31419868	43269	11	119294413	119294534	0.004115107	0.00426642	THY1		-0.061266745	Hypomethylated	3	-5.493090347
15080	10.88576541	17.78293095	6.135019751	-0.149908498	-0.074954249	0.147515495	90305	19	1646211	1646621	0.004326992	0.004407921	TCF3		-0.076150751	Hypomethylated	4	-5.442882706	8427	19	1646211	1646621	4.37E-06	2.33E-05	TCF3		-0.073757748	Hypomethylated	4	-12.34004824
15087	10.73291792	12.54892642	5.908883816	0.052863513	0.026431757	0.048562892	90336	1	151693198	151694582	0.004670641	0.004756365	RIIAD1	C1orf230	0.024281446	Hypermethylated	16	5.366458962	40036	1	151694319	151694582	0.000759791	0.000851332	RIIAD1	C1orf230	0.028582067	Hypermethylated	4	7.182467457
13025	10.70339228	13.00003785	5.948991723	-0.052688836	-0.026344418	0.011792922	69305	8	143823733	143824243	0.000476834	0.00063294	SLURP1		-0.046792375	Hypomethylated	7	-7.648341712	43312	8	143824000	143824491	0.004740104	0.004909519	SLURP1		-0.005896461	Hypomethylated	3	-5.351696139
15089	10.67882355	14.38078676	6.008183431	-0.082742113	-0.041371057	0.00430397	90346	5	1868356	1868738	0.004798693	0.004886225			-0.080590128	Hypomethylated	4	-5.339411775	22810	5	1868136	1868357	0.000118408	0.000232871			-0.002151985	Hypomethylated	4	-9.041374986
15090	10.66850885	15.72893872	6.021078806	-0.073068302	-0.036534151	0.017629249	90350	14	23904819	23905273	0.004823505	0.004911273	MYH7		-0.008814625	Hypomethylated	4	-5.334254426	15130	14	23904819	23905273	3.06E-05	9.07E-05	MYH7		-0.064253678	Hypomethylated	4	-10.3946843
8879	10.52782756	16.37600972	5.954179975	-0.176725891	-0.088362945	0.048390755	38162	2	239988368	239989132	1.49E-05	3.60E-05	HDAC4		-0.152530513	Hypomethylated	9	-11.11209594	43350	2	239988368	239988451	0.005175011	0.005355271	HDAC4		-0.024195377	Hypomethylated	3	-5.263913779
5828	10.31449804	19.53969608	5.850297681	-0.086550422	-0.043275211	0.06012603	22717	6	30615742	30616140	5.67E-07	2.30E-06	C6orf136		-0.030063015	Hypomethylated	7	-14.38244706	43383	6	30615943	30616140	0.005757517	0.005953535	C6orf136		-0.056487407	Hypomethylated	3	-5.157249021
15110	10.20560593	15.10321337	5.788513444	-0.071844214	-0.035922107	0.012073333	90423	11	1629993	1630494	0.006079682	0.006185309	HCCA2	KRTAP5-3	-0.065807548	Hypomethylated	4	-5.102802963	17036	16	1630131	1630880	4.54E-05	0.0001195	IFT140		-0.006036667	Hypomethylated	8	-10.00041041
3542	10.11630484	23.60034738	5.751298207	-0.140507662	-0.070253831	0.100940782	12405	8	25863962	25864868	8.86E-09	6.57E-08	EBF2		-0.090037271	Hypomethylated	3	-18.54219496	43419	4	25865177	25865375	0.006357294	0.006568282	SEL1L3		-0.050470391	Hypomethylated	5	-5.05815242
1138	9.962010076	34.99408786	5.674152219	0.243104732	0.121552366	0.014367946	2963	14	22901485	22902405	9.24E-14	2.87E-12			0.235920759	Hypermethylated	4	30.01308282	43447	22	22901829	22902237	0.006867157	0.007090494	PRAME		0.007183973	Hypermethylated	8	4.981005038
11963	9.962010076	13.46380757	5.644454443	0.070450996	0.035225498	0.014367946	59486	22	22901568	22902047	0.000206998	0.000320118	PRAME	LOC648691	0.063267023	Hypermethylated	11	8.482802537	43447	22	22901829	22902237	0.006867157	0.007090494	PRAME		0.007183973	Hypermethylated	8	4.981005038
11102	9.93417315	14.15396498	5.645639074	0.046480689	0.023240344	0.030009495	52508	11	3647085	3647695	0.000102374	0.000179359	TRPC2		0.031475942	Hypermethylated	6	9.186878405	43451	2	3648144	3648229	0.006963406	0.007189211	COLEC11		0.015004747	Hypermethylated	3	4.967086575
15123	9.905129729	13.36884412	5.614879069	-0.079107868	-0.039553934	0.046364712	90490	19	40266735	40267091	0.007065264	0.007182693	LEUTX		-0.023182356	Hypomethylated	5	-4.952564865	27537	19	40267057	40267283	0.000221236	0.000360412	LEUTX		-0.055925512	Hypomethylated	6	-8.416279258
6645	9.86313051	18.30578392	5.624496981	0.0275036	0.0137518	0.020758183	26562	10	27223888	27224800	1.55E-06	5.38E-06	LINC00202-1		0.017124509	Hypermethylated	5	13.37421866	43460	7	27225395	27225543	0.007215201	0.007447628	HOXA11AS		0.010379092	Hypermethylated	4	4.931565255
15127	9.834777827	11.07103717	5.355530583	0.029363501	0.014681751	0.002598519	90507	10	105217979	105218524	0.007318214	0.00743845	CALHM1		0.028064242	Hypermethylated	5	4.917388914	43064	10	105217979	105218524	0.002125712	0.002214366	CALHM1		0.00129926	Hypermethylated	5	6.153648253
10921	9.805108369	14.2566509	5.58410826	0.079136101	0.039568051	0.02054021	51041	11	118842125	118842650	8.66E-05	0.000156102	FOXR1		0.068865996	Hypermethylated	10	9.354096719	43472	11	118842443	118842932	0.007427587	0.00766474	FOXR1		0.010270105	Hypermethylated	4	4.902554185
10605	9.788720633	14.52626246	5.578785491	-0.003211487	-0.001605743	0.001778595	48700	5	140207357	140207889	6.56E-05	0.000123922	PCDHA6	PCDHA2	-0.00232219	Hypomethylated	10	-9.631902146	43475	5	140207759	140208077	0.007488698	0.007727268	PCDHA6		-0.000889297	Hypomethylated	3	-4.894360316
13201	9.715376592	12.37224909	5.483020459	-0.073026461	-0.03651323	0.047988603	71023	6	32935024	32935521	0.000545089	0.000706038	BRD2		-0.04903216	Hypomethylated	6	-7.514560792	43491	6	32935024	32935521	0.007768421	0.008012954	BRD2		-0.023994301	Hypomethylated	6	-4.857688296
15131	9.675667224	50.1243321	5.530980792	-0.048912012	-0.024456006	0.02241746	90535	7	1894299	1894688	0.007924202	0.008051903	MAD1L1		-0.01120873	Hypomethylated	3	-4.837833612	3	8	1894603	1896553	2.15E-20	2.80E-16	ARHGEF10		-0.037703282	Hypomethylated	8	-45.28649849
12440	9.491001817	12.84308252	5.404235619	-0.01520617	-0.007603085	0.011964908	63770	15	101389271	101390023	0.000304274	0.000438943			-0.009223716	Hypomethylated	10	-8.097581609	43519	15	101389732	101389882	0.008690708	0.008958504			-0.005982454	Hypomethylated	3	-4.745500909
2774	9.487977849	25.41602848	5.437135984	0.113176283	0.056588142	0.036731246	9251	21	45788884	45789379	1.05E-09	1.05E-08	TRPM2		0.09481066	Hypermethylated	7	20.67203956	43520	21	45788884	45788949	0.008703858	0.008971853	TRPM2		0.018365623	Hypermethylated	3	4.743988924
12125	9.342594082	13.02438797	5.339578192	0.295552471	0.147776235	0.049173036	60887	4	8200534	8201128	0.000235667	0.000356069	SH3TC1		0.270965953	Hypermethylated	8	8.353090924	43553	19	8201263	8201419	0.009360121	0.009641013	FBN3		0.024586518	Hypermethylated	3	4.671297041
15144	9.306047984	19.80290287	5.34614355	0.065559919	0.03277996	0.053017082	90599	11	644010	644361	0.009532731	0.009679512	DEAF1		0.026508541	Hypermethylated	4	4.653023992	3542	20	643715	644302	2.63E-07	3.34E-06	SCRT2		0.039051378	Hypermethylated	3	15.14987887
13776	9.246122129	11.72454412	5.235665222	-0.016049915	-0.008024958	0.013570772	76711	3	192445080	192445594	0.000823882	0.000988023	FGF12		-0.009264529	Hypomethylated	9	-7.101483051	43578	3	192445080	192445500	0.009822682	0.010111651	FGF12		-0.006785386	Hypomethylated	6	-4.623061065
12705	9.140762656	12.46713892	5.228235648	0.211360037	0.105680018	0.202612187	66194	11	117695371	117695720	0.000371948	0.000516919	FXYD2		0.101306093	Hypermethylated	6	7.896757587	43600	11	117695479	117695591	0.010354011	0.010653232	FXYD2		0.110053943	Hypermethylated	4	4.570381328
11580	8.981807076	13.27618982	5.170497982	-0.048418946	-0.024209473	0.041231727	56357	1	53903995	53904319	0.000152967	0.000249695	FLJ40434		-0.020615863	Hypomethylated	5	-8.785286281	43627	1	53904064	53904141	0.01121051	0.011527345	FLJ40434		-0.027803082	Hypomethylated	3	-4.490903538
8043	8.953058004	16.40241324	5.169094535	-0.068822694	-0.034411347	0.024487852	33445	11	70337926	70338583	6.62E-06	1.82E-05	SHANK2		-0.056578768	Hypomethylated	4	-11.92588424	43634	X	70337934	70338281	0.01137282	0.011692366	MED12		-0.012243926	Hypomethylated	3	-4.476529002
8126	8.915654699	16.29645187	5.15035162	-0.044527233	-0.022263617	0.035560407	33886	14	29254679	29255119	7.22E-06	1.96E-05	C14orf23	LINC01551	-0.017780203	Hypomethylated	7	-11.83862452	43640	14	29254852	29254973	0.011587512	0.011911452	LINC01551	C14orf23	-0.02674703	Hypomethylated	4	-4.45782735
15156	8.814761803	20.79143855	5.100521793	-0.049235741	-0.02461787	0.040410616	90684	6	110796812	110797233	0.012187056	0.012363107	SLC22A16		-0.029030433	Hypomethylated	3	-4.407380901	2442	6	110796812	110797506	7.66E-08	1.41E-06	SLC22A16		-0.020205308	Hypomethylated	7	-16.38405765
15159	8.753449371	11.49108587	5.007157064	-0.181699763	-0.090849881	0.134945395	90696	4	55523232	55523756	0.01256645	0.012746296	KIT		-0.114227066	Hypomethylated	3	-4.376724686	40874	3	55523894	55524129	0.00081334	0.000892656			-0.067472697	Hypomethylated	5	-7.114361185
15160	8.730393791	9.858287242	4.777902307	-0.152081898	-0.076040949	0.122533489	90704	11	119294407	119294534	0.012712152	0.012892945	THY1		-0.090815153	Hypomethylated	4	-4.365196895	43269	11	119294413	119294534	0.004115107	0.00426642	THY1		-0.061266745	Hypomethylated	3	-5.493090347
15163	8.660947283	17.1823468	5.023421681	0.062794822	0.031397411	0.003737585	90718	12	57871854	57872430	0.013161312	0.013346434	ARHGAP9		0.001868793	Hypermethylated	4	4.330473641	7197	12	57871692	57872430	2.62E-06	1.63E-05	ARHGAP9		0.060926029	Hypermethylated	5	12.85187316
4768	8.565552158	20.29664995	4.97591522	-0.014281164	-0.007140582	0.005641975	17758	13	61989596	61990113	1.11E-07	5.75E-07	PCDH20		-0.011460177	Hypomethylated	11	-16.01387388	43704	13	61989723	61989770	0.013804287	0.01416942	PCDH20		-0.002820987	Hypomethylated	4	-4.282776079
11223	8.466419302	13.31902561	4.918579155	-0.073992971	-0.036996485	0.016389675	53466	X	128913577	128913980	0.000113261	0.000194878	SASH3		-0.008194838	Hypomethylated	10	-9.085815956	43728	X	128913670	128913876	0.014505757	0.014881272	SASH3		-0.065798133	Hypomethylated	6	-4.233209651
15169	8.244475143	18.81085224	4.815358985	-0.161389134	-0.080694567	0.088757649	90779	10	135010435	135010532	0.016208207	0.01642514	KNDC1		-0.11701031	Hypomethylated	3	-4.122237572	4050	10	135010435	135010873	4.18E-07	4.63E-06	KNDC1		-0.044378824	Hypomethylated	5	-14.68861467
15170	8.236165389	13.92133142	4.807839659	-0.118436257	-0.059218129	0.040566788	90780	4	153601122	153601349	0.01627569	0.016493345	TMEM154		-0.098152864	Hypomethylated	4	-4.118082694	18067	4	153601122	153601674	5.53E-05	0.000137235	TMEM154		-0.020283394	Hypomethylated	9	-9.803248725
9758	8.114367283	14.37960093	4.748431358	-0.03887756	-0.01943878	0.03795823	43448	16	1705666	1706924	3.29E-05	6.96E-05	CRAMP1L		-0.018979115	Hypomethylated	9	-10.32241729	43793	16	1705792	1705832	0.017297667	0.017719118	CRAMP1L		-0.019898445	Hypomethylated	3	-4.057183641
15177	7.932940211	12.07497925	4.6438518	-0.032575055	-0.016287527	0.018224251	90830	15	94443540	94443609	0.018940172	0.019182893	LINC01580		-0.02346293	Hypomethylated	3	-3.966470105	30174	15	94443540	94443973	0.000300967	0.000447451	LINC01580		-0.009112125	Hypomethylated	8	-8.108509143
9835	7.925850315	14.224151	4.6542346	0.17153123	0.085765615	0.011543736	43878	22	50528178	50528333	3.50E-05	7.33E-05	MOV10L1		0.165759361	Hypermethylated	7	10.26122584	43821	22	50528281	50528510	0.019007433	0.019458101	MOV10L1		0.005771868	Hypermethylated	6	3.962925158
15179	7.86495586	22.95166249	4.62562483	0.009851692	0.004925846	0.0061272	90844	6	33868069	33868231	0.019595057	0.019843112			0.0030636	Hypermethylated	3	3.93247793	1083	6	33867226	33868313	5.50E-09	2.28E-07			0.006788093	Hypermethylated	8	19.01918456
15181	7.784420784	14.69096302	4.58435686	-0.087430176	-0.043715088	0.038113468	90855	5	1859848	1860383	0.020400204	0.02065595			-0.068373442	Hypomethylated	4	-3.892210392	13361	11	1859987	1860235	2.04E-05	6.86E-05	TNNI2		-0.019056734	Hypomethylated	7	-10.79875263
10684	7.338976446	13.23025649	4.359875778	0.062309107	0.031154553	0.008275321	49274	19	12624785	12625965	7.04E-05	0.000131506	ZNF709		0.00413766	Hypermethylated	5	9.560768269	43926	19	12624741	12624832	0.025489512	0.026031496	ZNF709		0.058171446	Hypermethylated	4	3.669488223
15189	7.294185689	12.02767574	4.331482762	-0.027825864	-0.013912932	0.00433042	90957	16	89922042	89922218	0.026066799	0.026363986	SPIRE2		-0.00216521	Hypomethylated	3	-3.647092845	27825	16	89921908	89922218	0.000229276	0.000369644	SPIRE2		-0.025660654	Hypomethylated	4	-8.380582897
15191	7.230184837	14.42106557	4.307486457	0.003432052	0.001716026	0.001194888	90973	11	17565877	17566051	0.026914438	0.027216501	USH1C		0.002834608	Hypermethylated	7	3.615092418	13324	11	17565768	17566163	2.03E-05	6.83E-05	USH1C		0.000597444	Hypermethylated	9	10.80597315
15193	7.161010191	9.74731761	4.201054844	-0.179525999	-0.089762999	0.070147339	90979	6	25027495	25027618	0.027861622	0.028172458	FAM65B		-0.144452329	Hypomethylated	3	-3.580505096	43059	6	25027495	25027618	0.002097912	0.00218566	FAM65B		-0.03507367	Hypomethylated	3	-6.166812514
10067	6.643082247	13.3903849	4.013514951	0.090314026	0.045157013	0.04224764	45316	22	41074699	41075992	4.24E-05	8.60E-05	MCHR1		0.069190206	Hypermethylated	11	10.06884378	44031	22	41074699	41074803	0.036097159	0.036776783	MCHR1		0.02112382	Hypermethylated	3	3.321541124
9537	6.640579427	13.84770287	4.012695882	-0.044313951	-0.022156975	0.037947989	41940	7	600451	601713	2.68E-05	5.88E-05	PRKAR1B		-0.025339956	Hypomethylated	10	-10.52741316	44032	7	601405	601503	0.036142359	0.036821999	PRKAR1B		-0.018973995	Hypomethylated	3	-3.320289713
15203	6.524885443	14.7570626	3.955323981	-0.046543818	-0.023271909	0.001547025	91085	2	74726709	74726892	0.03829474	0.03867691	LBX2		-0.000773513	Hypomethylated	3	-3.262442722	10826	15	74726468	74726906	1.02E-05	4.22E-05	SEMA7A		-0.045770306	Hypomethylated	8	-11.49461988
9861	5.643233312	13.06126064	3.514163684	-0.094836172	-0.047418086	0.054248563	44018	2	466711	467135	3.57E-05	7.47E-05			-0.06771189	Hypomethylated	7	-10.23964398	44201	2	466825	467034	0.059509658	0.060396898			-0.027124282	Hypomethylated	3	-2.821616656
15219	5.066748311	18.83325506	3.226520286	-0.142286935	-0.071143468	0.057085187	91366	17	48179348	48179459	0.079390691	0.07993638	PDK2		-0.113744342	Hypomethylated	3	-2.533374155	2491	17	48179238	48179648	8.34E-08	1.50E-06	PDK2		-0.028542593	Hypomethylated	5	-16.2998809
15221	4.982730849	19.52373359	3.184512121	-0.021495297	-0.010747649	0.020774969	91385	1	50489239	50490145	0.082796837	0.083348604	AGBL4		-0.011107813	Hypomethylated	15	-2.491365425	1979	1	50489239	50489827	4.01E-08	9.09E-07	AGBL4		-0.010387485	Hypomethylated	14	-17.03236816
5506	4.896841002	17.27953849	3.141563491	-0.229400232	-0.114700116	0.062285947	21233	11	2889601	2890394	3.62E-07	1.57E-06	KCNQ1DN		-0.198257259	Hypomethylated	14	-14.83111799	44332	11	2889808	2889886	0.086429995	0.087459388	KCNQ1DN		-0.031142973	Hypomethylated	4	-2.448420501
15225	4.255618451	12.97232995	2.820792594	-0.003881219	-0.00194061	0.001971014	91512	20	12225136	12225325	0.119097925	0.119725222			-0.002895713	Hypomethylated	3	-2.127809225	13197	20	12225087	12225421	1.95E-05	6.63E-05			-0.000985507	Hypomethylated	5	-10.84452072
6183	4.066583055	15.93666607	2.726431711	-0.241667416	-0.120833708	0.055391308	24421	18	74535633	74536226	9.16E-07	3.45E-06	ZNF236		-0.213971762	Hypomethylated	6	-13.90337454	44467	18	74535945	74535991	0.130903937	0.132060868	ZNF236		-0.027695654	Hypomethylated	3	-2.033291527
2763	3.288476928	22.35786088	2.337385639	0.104348576	0.052174288	0.024159262	9204	22	46507240	46508604	1.01E-09	1.01E-08	MIRLET7A3		0.092268945	Hypermethylated	9	20.71362242	44579	17	46507829	46507895	0.193159605	0.19437717	SKAP1		0.012079631	Hypermethylated	3	1.644238464
11004	2.808305185	10.68777329	2.09692141	-0.024859661	-0.01242983	0.003716929	51669	6	33091110	33092513	9.29E-05	0.000165464	HLA-DPB2		-0.023001196	Hypomethylated	22	-9.283620696	44636	6	33091840	33091912	0.24557507	0.246807457	HLA-DPB2		-0.001858465	Hypomethylated	3	-1.404152593
13929	2.677797148	8.334952881	2.028559403	-0.082391861	-0.04119593	0.079821065	78303	19	14138762	14139137	0.000915487	0.001075557	RLN3		-0.042481328	Hypomethylated	8	-6.996054307	44648	19	14138833	14138943	0.262134231	0.263378911	RLN3		-0.039910533	Hypomethylated	3	-1.338898574
11727	2.560015322	9.960968271	1.972544357	-0.124365927	-0.062182964	0.021159682	57429	6	167738276	167738594	0.000169788	0.000271979	TTLL2		-0.113786087	Hypomethylated	6	-8.68096061	44669	6	167738302	167738425	0.27803517	0.27922402	TTLL2		-0.010579841	Hypomethylated	3	-1.280007661
5836	2.41890731	15.57597917	1.902598904	-0.229149852	-0.114574926	0.052389709	22769	2	11538876	11539289	5.76E-07	2.33E-06	LINC00570		-0.202954997	Hypomethylated	6	-14.36652552	44684	2	11539044	11539091	0.298360242	0.299535415	LINC00570		-0.026194855	Hypomethylated	3	-1.209453655
